# Hormone-regulated dynamics of mRNA distribution on ribosomes in Sertoli cells

**DOI:** 10.1101/2024.12.20.629416

**Authors:** Xavier Leray, Julia Morales, Aurélie Tréfier, Kelly León, Thomas Bourquard, Astrid Musnier, Emmanuel Pecnard, Lucile Drobecq, Sandrine Boulben, Nicolas Azzopardi, Rémi Coulaud, Hamza Ouchène, Yan Jaszczyszyn, Eric Reiter, Florian Guillou, Lucie P. Pellissier, Anne Poupon, Romain Yvinec, Pascale Crépieux

**Author notes:** To whom correspondence should be addressed: Dr. Pascale Crépieux, UMR Physiologie de la Reproduction et des Comportements, Centre de Recherches INRAE Val de Loire, F-37380 Nouzilly, France. Dr. Romain Yvinec, UMR Physiologie de la Reproduction et des Comportements, Centre de Recherches INRAE Val de Loire, F-37380 Nouzilly, France. Co-senior authors (Romain Yvinec, Pascale Crépieux).

## Abstract

The effects of hormone stimulation on the cell translational profile remain poorly understood. Here, using polysome profiling combined to RNA sequencing, we analyzed the translational response to follicle-stimulating hormone (FSH) of primary rat Sertoli cells, that exhibit an active anabolic activity regulated by reproductive hormones in the male gonad. We first established that mRNA distribution to polysomes follows a bimodal pattern, with 15% of mRNAs enriched in polysomes and exhibiting high expression. Critically, this basal polysomal enrichment had a major impact on FSH-induced mRNA recruitment to the polysomes, since FSH stimulation promoted the release of polysome-enriched mRNAs, while mRNAs that were the least associated to polysomes were preferentially recruited to polysomes upon stimulation. The FSH signal did not alter the core biological functions of Sertoli cells, but shifted the proteins involved in these functions, suggesting a molecular rewiring of the FSH-induced gene expression. These findings underscore how ribosomal reallocation dynamically adapts the cellular translatome to microenvironmental changes, enabling cells to fine-tune protein production in response to external stimuli.

**GRAPHICAL ABSTRACT:** 

**Bullet points:** • In Sertoli cells, most mRNAs distribute similarly between monosomes and polysomes, but a sub-population is specifically enriched in polysomes

• Basal polysomal enrichment level has a major impact on FSH-induced mRNA recruitment or release from the polysomes

• The FSH signal induced a global rewiring of the proteins involved in Sertoli cell basal activity

• FSH-induced reassignment of ribosomes to specific mRNAs has to comply with a tightly maintained mRNA distribution landscape

## Supplementary Tables for "Hormone-regulated dynamics of mRNA distribution on ribosomes in Sertoli cells" (part 1 of 3)

### Sheet: Reagents
Table S1- Reagents
Item	Manufacturer (Supplier, supplier's address)	Supplier reference
Cell culture
CellBind plates	Corning Life Sciences (Thermo Fisher Scientific, Illkirch Graffenstaden, France)	10581873
DMEM	Eurobio Scientific, Les Ulis, France	CM1DME68-01
Penicillin/ Streptomycin	Gibco (Thermo Fisher Scientific, Illkirch Graffenstaden, France)	15140-122
Bovine trypsin	Sigma (Sigma-Aldrich, St-Quentin-Fallavier, France)	T-4665
Bovine Dnase	Sigma (Sigma-Aldrich, St-Quentin-Fallavier, France)	DN-25
Chemicals
Retinol	Sigma (Sigma-Aldrich, St-Quentin-Fallavier, France)	R7632
𝛼-tocopherol	Sigma (Sigma-Aldrich, St-Quentin-Fallavier, France)	T3251
Transferrin	Sigma (Sigma-Aldrich, St-Quentin-Fallavier, France)	T-8158
L-Glutamine	Eurobio Scientific, Les Ulis, France	CSTGLU00-0U
Cycloheximide	Sigma (Sigma-Aldrich, St-Quentin-Fallavier, France)	C-1988
Phosphate-buffered saline	Dulbecco (Eurobio Scientific, Les Ulis, France)	CS1PBS01-01
Tris-HCl	Pufferan (Carl Roth GmbH, Karlsruhe, Germany)	9090.3
MgCl2	Carlo Erba (Dutscher, Bernolsheim, France)	459337
KCl	Sigma (Sigma-Aldrich, St-Quentin-Fallavier, France)	P9541
Deoxycholate	Carl Roth GmbH, Karlsruhe, Germany	3484.1
Di-thio-threitol	Pierce (Thermo Fisher Scientific, Illkirch Graffenstaden, France)	20291
RNAsin	Promega, Charbonnière les Bains, France	N2515
Proteinase K	Eurobio Scientific, Les Ulis, France	GEXPRK00-6R
Ethylenediaminetetraacetic acid	Sigma (Sigma-Aldrich, St-Quentin-Fallavier, France)	ED2SS
SDS	Sigma (Sigma-Aldrich, St-Quentin-Fallavier, France)	L-3771
Diethyl pyrocarbonate	Sigma (Sigma-Aldrich, St-Quentin-Fallavier, France)	D-5758
GelRed	Interchim, Montluçon, France	BY1740
Igepal CA-630	Sigma (Sigma-Aldrich, St-Quentin-Fallavier, France)	I3021

### Sheet: Samples
Table S2- Sample description
Sample #	Condition	Pool
1	NS	Free
2	NS	Free
3	NS	Free
4	NS	Monosomes
5	NS	Monosomes
6	NS	Monosomes
7	NS	Polysomes
8	NS	Polysomes
9	NS	Polysomes
10	FSH (90 min)	Free
11	FSH (90 min)	Free
12	FSH (90 min)	Free
13	FSH (90 min)	Monosomes
14	FSH (90 min)	Monosomes
15	FSH (90 min)	Monosomes
16	FSH (90 min)	Polysomes
17	FSH (90 min)	Polysomes
18	FSH (90 min)	Polysomes

### Sheet: Translatome
Table S3- related to Fig1B- Sertoli cell translatome processed
	ENSEMBL_ID	Gene_Symbol	Description	base_mean_POL_NS	base_mean_80_NS	base_mean_LIB_NS	base_mean_POL_FSH	base_mean_80_FSH	base_mean_LIB_FSH	%POL NS NS	%MONO NS NS	%FREE NS NS	%POL FSH	%MONO FSH	%FREE FSH	log2FoldChange POL_FSH_vs_NS	pvalue POL_FSH_vs_NS	log2FoldChange 80S_FSH_vs_NS	pvalue 80S_FSH_vs_NS	log2FoldChange LIB_FSH_vs_NS	pvalue LIB_FSH_vs_NS
1	ENSRNOG00000000007	Gad1	glutamate decarboxylase 1	125.081	106.679	79.3387	107.809	100.983	68.4531	0.402062	0.342911	0.255027	0.388857	0.364238	0.246905	-0.203132	0.673876	-0.10176	0.616065	-0.241928	0.234009
2	ENSRNOG00000000008	Alx4	ALX homeobox 4	110.727	125.262	91.0704	103.188	110.522	91.8982	0.338552	0.382996	0.278452	0.337648	0.361647	0.300705	-0.138271	0.732722	-0.200649	0.246952	-0.0189503	0.916662
3	ENSRNOG00000000009	Tmco5b	Transmembrane and coiled-coil domains 5B	34.4795	55.4756	47.4384	52.1323	61.3809	47.2005	0.250954	0.403772	0.345274	0.32438	0.381927	0.293693	0.541018	0.316095	0.141417	0.547076	-0.0360821	0.884071
4	ENSRNOG00000000012	Tcf15	Transcription factor 15	30.8069	38.6468	29.8881	40.9005	39.0447	29.8967	0.31011	0.389029	0.300861	0.372358	0.355463	0.272179	0.431335	0.403884	-0.0168853	0.963348	-0.0183571	0.952254
5	ENSRNOG00000000017	Steap1	STEAP family member 1	66.0563	56.1154	42.3713	53.9152	57.0514	45.9865	0.401453	0.341038	0.257509	0.343512	0.363493	0.292995	-0.286624	0.568408	-0.000762119	0.997448	0.0918863	0.717638
6	ENSRNOG00000000024	Hebp1	heme binding protein 1	110.578	148.385	106.731	117.37	145.626	107.73	0.302379	0.405762	0.291859	0.316595	0.392813	0.290592	0.0729987	0.859249	-0.049704	0.826231	-0.00991009	0.951426
7	ENSRNOG00000000033	Tmcc2	transmembrane and coiled-coil domain family 2	193.749	231.533	295.934	206.865	240.739	316.099	0.268642	0.321031	0.410327	0.27087	0.315226	0.413903	0.0572581	0.878696	0.0353116	0.848962	0.0738469	0.462871
8	ENSRNOG00000000034	Nuak2	NUAK family kinase 2	57.0971	68.7413	93.4512	64.3653	70.2907	78.1956	0.260373	0.313473	0.426154	0.302395	0.330233	0.367371	0.188895	0.689851	0.0261183	0.926935	-0.282681	0.115031
9	ENSRNOG00000000035	Tmed11	Transmembrane emp24 protein transport domain-containing 11	94.5704	114.872	81.9942	92.6175	97.1729	87.8747	0.324498	0.394158	0.281345	0.333558	0.349965	0.316477	-0.0808249	0.84615	-0.247287	0.290528	0.0816792	0.656221
10	ENSRNOG00000000040	RGD1304622	similar to 6820428L09 protein	35.1581	43.9206	49.0107	46.1552	46.0293	48.1868	0.274481	0.34289	0.382629	0.328808	0.327911	0.343281	0.383288	0.428533	0.0671337	0.826065	-0.0469044	0.845599
11	ENSRNOG00000000042	Xpr1	xenotropic and polytropic retrovirus receptor 1	579.262	742.923	644.97	660.446	761.289	688.623	0.294467	0.377664	0.327869	0.312954	0.360739	0.326306	0.158844	0.621773	0.0195115	0.850626	0.0714718	0.32795
12	ENSRNOG00000000043	Idua	Alpha-L-iduronidase	59.8343	51.8054	66.3316	64.4373	52.7285	89.1113	0.336202	0.291088	0.372709	0.312382	0.25562	0.431998	0.0474633	0.928317	0.0170078	0.954356	0.401006	0.0337996
13	ENSRNOG00000000044	Tmem175	transmembrane protein 175	274.707	120.166	100.348	241.571	124.261	113.782	0.554716	0.242651	0.202633	0.503678	0.259086	0.237236	-0.190952	0.713049	0.0211375	0.927534	0.160611	0.322521
14	ENSRNOG00000000047	Cd82	Cd82 molecule	111.571	112.339	106.189	110.377	148.875	103.165	0.337992	0.34032	0.321688	0.304558	0.410784	0.284658	-0.056663	0.901538	0.398005	0.0638015	-0.0695562	0.676229
15	ENSRNOG00000000048	Gak	Cyclin-G-associated kinase	929.892	567.315	481.052	803.755	489.441	492.331	0.470056	0.286775	0.243169	0.45015	0.274116	0.275734	-0.226518	0.641815	-0.230751	0.285682	0.00904902	0.913382
16	ENSRNOG00000000053	Crp	C-reactive protein	184.659	226.886	208.778	180.425	189.508	205.542	0.297681	0.365755	0.336564	0.313524	0.329307	0.357169	-0.0452849	0.895878	-0.275923	0.0868393	-0.0433499	0.713041
17	ENSRNOG00000000054	Abhd8	abhydrolase domain containing 8	24.0147	35.3756	59.1518	39.3879	35.2533	64.6425	0.202584	0.298422	0.498994	0.282789	0.253104	0.464107	0.604758	0.312026	-0.0355124	0.91178	0.100585	0.635036
18	ENSRNOG00000000055	Fcrl6	Fc receptor-like 6	64.1287	52.4669	47.073	58.643	48.2967	57.0777	0.391821	0.320568	0.287612	0.357541	0.294461	0.347998	-0.118907	0.79887	-0.158492	0.542393	0.244944	0.299622
19	ENSRNOG00000000060	Cplx1	complexin 1	182.548	173.774	237.76	182.698	194.039	230.623	0.307278	0.292508	0.400214	0.300806	0.319479	0.379714	-0.0345776	0.93044	0.141381	0.482236	-0.0676412	0.545618
20	ENSRNOG00000000062	Pcgf3	Pcgf3 protein	346.421	195.729	240.109	824.601	276.765	248.028	0.442847	0.25021	0.306944	0.61109	0.205103	0.183807	1.23902	0.00280861	0.489115	0.00137993	0.0263395	0.815448
21	ENSRNOG00000000064	Atp5me	ATP synthase membrane subunit e	6.6096	6.23766	8.15135	10.6022	3.91042	5.47652	0.314764	0.297051	0.388185	0.530399	0.195627	0.273975	0.49799	0.620942	-0.662603	0.334782	-0.587118	0.347306
22	ENSRNOG00000000065	Pde6b	phosphodiesterase 6B	213.173	261.149	314.134	216.985	252.157	340.016	0.270367	0.331216	0.398417	0.268161	0.311629	0.420209	-0.00201344	0.995864	-0.0685594	0.623344	0.0890131	0.376504
23	ENSRNOG00000000066	Fbxo28	F-box protein 28	177.296	160.427	207.16	141.021	148.158	211.53	0.325384	0.294425	0.380191	0.281642	0.295897	0.422461	-0.334817	0.384283	-0.136564	0.504276	0.00655052	0.955558
24	ENSRNOG00000000068	Ppp2r5a	protein phosphatase 2, regulatory subunit B', alpha	513.395	285.881	246.768	464.142	267.458	237.912	0.490797	0.273297	0.235906	0.478738	0.275869	0.245393	-0.170932	0.783762	-0.114604	0.681384	-0.0703466	0.55077
25	ENSRNOG00000000073	Tmed5	transmembrane p24 trafficking protein 5	278.306	111.437	94.1519	252.89	114.891	92.3127	0.575137	0.230293	0.194571	0.549648	0.249713	0.200639	-0.153261	0.790379	0.035756	0.882813	-0.0480678	0.781168
26	ENSRNOG00000000075	Mtf2	Metal response element-binding transcription factor 2	1333.57	513.895	236.253	807.183	399.819	251.244	0.639995	0.246624	0.113381	0.55353	0.274178	0.172292	-0.740037	0.174038	-0.380592	0.191069	0.0665839	0.561362
27	ENSRNOG00000000081	Antxr2	Anthrax toxin receptor	819.502	525.116	413.255	635.956	499.747	418.039	0.46619	0.298723	0.235088	0.409306	0.321641	0.269053	-0.375588	0.300329	-0.0882497	0.570738	-0.00199639	0.982107
28	ENSRNOG00000000082	Hltf	helicase-like transcription factor	223.489	264.248	272.879	272.522	277.177	281.04	0.293826	0.347413	0.35876	0.328048	0.333651	0.338301	0.260566	0.444223	0.048716	0.779588	0.0218962	0.838083
29	ENSRNOG00000000091	Smad9	SMAD family member 9	49.2042	64.4386	74.401	59.0435	68.6944	85.6856	0.261663	0.342679	0.395658	0.276649	0.321869	0.401482	0.208522	0.714594	0.059635	0.808196	0.182908	0.328858
30	ENSRNOG00000000095	Gpr89b	G protein-coupled receptor 89B	200.302	213.698	138.56	172.751	202.133	132.849	0.362498	0.386742	0.25076	0.34024	0.398109	0.261651	-0.224032	0.597543	-0.102566	0.619998	-0.0841309	0.560612
31	ENSRNOG00000000096	Pdzk1	Na(+)/H(+) exchange regulatory cofactor NHE-RF3	181.208	188.885	120.176	138.561	168.956	121.858	0.36961	0.385267	0.245123	0.322704	0.393493	0.283803	-0.407843	0.300336	-0.177384	0.32318	-0.00587507	0.96983
32	ENSRNOG00000000097	Cd160	CD160 molecule	14.5594	27.2235	15.1582	35.5086	28.6149	12.1784	0.255692	0.4781	0.266209	0.46537	0.375023	0.159608	1.20069	0.114269	0.058159	0.870488	-0.327651	0.458204
33	ENSRNOG00000000098	Rnf115	Ring finger protein 115	196.851	265.208	191.817	242.76	275.501	199.901	0.301053	0.405593	0.293354	0.338029	0.38362	0.278351	0.264841	0.460566	0.0412292	0.793066	0.0333514	0.788355
34	ENSRNOG00000000104	Thoc3	THO complex 3	163.689	55.6595	49.3938	141.606	56.5119	53.1889	0.609094	0.207111	0.183796	0.563478	0.224873	0.21165	-0.238952	0.761169	0.000932733	0.997876	0.0773413	0.738926
35	ENSRNOG00000000105	Cplx2	complexin 2	312.534	331.361	507.595	268.593	309.789	478.449	0.271417	0.287767	0.440816	0.254149	0.29313	0.45272	-0.237744	0.530511	-0.115643	0.421925	-0.10616	0.197358
36	ENSRNOG00000000108	Aga	aspartylglucosaminidase	35.9109	55.0609	27.9927	37.4595	49.1777	32.9452	0.301862	0.462835	0.235303	0.313253	0.411245	0.275502	0.0720517	0.909057	-0.184093	0.571676	0.209943	0.516834
37	ENSRNOG00000000109	Fgf20	fibroblast growth factor 20	31.303	39.4848	27.1433	27.9333	38.8575	27.0202	0.319643	0.40319	0.277167	0.297761	0.414211	0.288028	-0.229789	0.690687	-0.0276385	0.919587	-0.0290201	0.926729
38	ENSRNOG00000000111	Coprs	Coordinator of PRMT5 and differentiation stimulator	13.3105	20.2561	46.6177	27.3646	25.8729	41.4737	0.165999	0.252619	0.581382	0.288926	0.273177	0.437896	1.08139	0.206204	0.325222	0.384026	-0.194589	0.444478
39	ENSRNOG00000000112	Champ1	chromosome alignment maintaining phosphoprotein 1	59.1728	61.1933	95.7126	75.7466	64.2646	102.351	0.273848	0.283199	0.442952	0.312535	0.26516	0.422305	0.316443	0.547366	0.0630899	0.787174	0.0720105	0.669602
40	ENSRNOG00000000113	Elac1	elaC ribonuclease Z 1	68.4456	117.657	130.15	91.9651	106.319	131.508	0.216427	0.372034	0.411539	0.278858	0.322383	0.39876	0.357911	0.52262	-0.16493	0.536632	-0.00363807	0.981971
41	ENSRNOG00000000121	Pigv	phosphatidylinositol glycan anchor biosynthesis, class V	57.5019	72.8149	103.641	55.2652	76.0373	100.752	0.245779	0.311231	0.442989	0.238156	0.32767	0.434173	-0.0912433	0.831708	0.0303801	0.898108	-0.0584081	0.72706
42	ENSRNOG00000000122	Ak2	adenylate kinase 2	86.786	99.4398	142.63	78.548	100.669	165.693	0.263903	0.302381	0.433717	0.227735	0.29187	0.480395	-0.187158	0.674904	-0.0023812	0.990921	0.192905	0.155816
43	ENSRNOG00000000123	Rnf19b	ring finger protein 19B	87.5388	116.905	196.492	121.896	139.137	201.69	0.218336	0.29158	0.490084	0.263432	0.300691	0.435877	0.44464	0.383956	0.235807	0.190292	0.0108938	0.929626
44	ENSRNOG00000000127	Kpna6	Importin subunit alpha	8603.36	3307.03	622.056	5340.04	2405.21	595.547	0.686487	0.263877	0.0496357	0.640232	0.288367	0.0714017	-0.707498	0.357755	-0.484608	0.518201	-0.0859271	0.849552
45	ENSRNOG00000000130	Dnajb5	DnaJ heat shock protein family (Hsp40) member B5	55.3349	39.7986	18.8027	28.7491	34.274	16.9041	0.485665	0.349306	0.165028	0.359691	0.428816	0.211493	-0.931037	0.0724335	-0.230908	0.514251	-0.193891	0.623899
46	ENSRNOG00000000133	Txndc15	thioredoxin domain containing 15	61.2658	73.3524	103.34	51.736	72.439	99.3396	0.257464	0.308257	0.434279	0.231466	0.324091	0.444443	-0.269248	0.576385	-0.0290675	0.919999	-0.0738911	0.658452
47	ENSRNOG00000000137	Ly86	Lymphocyte antigen 86	308.604	427.174	364.597	398.585	415.208	364.372	0.280454	0.388208	0.331338	0.33831	0.352419	0.309271	0.337465	0.316787	-0.0533651	0.695443	-0.0231352	0.801692
48	ENSRNOG00000000138	Glis1	GLIS family zinc finger 1	312.682	395.626	426.876	340.274	431.239	464.709	0.275446	0.348513	0.376041	0.275253	0.348836	0.375911	0.0944302	0.816017	0.104665	0.502431	0.101731	0.231638
49	ENSRNOG00000000142	Plxdc2	Plexin domain containing 2	2113.95	1975.46	1912.89	1901.02	2079.08	1930.57	0.35219	0.329117	0.318693	0.321625	0.351751	0.326624	-0.176951	0.553361	0.0581946	0.641805	-0.00829977	0.869268
50	ENSRNOG00000000145	Pik3r3	phosphoinositide-3-kinase regulatory subunit 3	430.966	403.004	374.148	366.684	347.531	379.154	0.356725	0.33358	0.309695	0.335371	0.317853	0.346776	-0.248931	0.515194	-0.228633	0.12864	-0.00146538	0.987284
51	ENSRNOG00000000150	Dnajc1	DnaJ heat shock protein family (Hsp40) member C1	734.42	784.769	674.66	685.707	847.36	687.032	0.334763	0.357713	0.307524	0.308863	0.381677	0.30946	-0.129722	0.708494	0.0953214	0.373634	0.00534467	0.940617
52	ENSRNOG00000000151	Ldlrap1	Low density lipoprotein receptor adapter protein 1	80.4331	111.319	153.724	83.5881	121.86	169.631	0.232818	0.322219	0.444963	0.222855	0.324892	0.452253	0.0455142	0.937106	0.106485	0.643694	0.116869	0.395735
53	ENSRNOG00000000155	Cog3	component of oligomeric golgi complex 3	149.227	159.874	168.382	168.363	181.84	170.62	0.312527	0.334827	0.352646	0.323263	0.349139	0.327598	0.134061	0.718108	0.167828	0.301929	-0.00462007	0.971606
54	ENSRNOG00000000156	LOC100911486	multiple epidermal growth factor-like domains protein 6-like	5722.98	1499.75	1250.84	9459.34	2255.25	1247.29	0.675392	0.176991	0.147617	0.729782	0.173991	0.0962273	0.701868	0.272605	0.572578	0.0495816	-0.0254126	0.673217
55	ENSRNOG00000000157	Atg12	autophagy related 12	47.6986	52.8382	52.5457	62.7888	68.8414	50.7122	0.311588	0.345161	0.343251	0.344346	0.377539	0.278115	0.317564	0.530991	0.352846	0.157885	-0.0729723	0.755973
56	ENSRNOG00000000158	Cdo1	cysteine dioxygenase type 1	77.7527	69.1765	62.3149	76.2547	81.1402	68.52	0.371589	0.330602	0.297809	0.337537	0.359163	0.3033	-0.0889651	0.85323	0.228285	0.389384	0.11721	0.574672
57	ENSRNOG00000000161	Chm	Rab proteins geranylgeranyltransferase component A	262.668	270.044	155.86	256.372	247.048	174.136	0.381468	0.39218	0.226352	0.378378	0.364617	0.257005	-0.0589493	0.860938	-0.149998	0.375331	0.139426	0.291841
58	ENSRNOG00000000164	Lamp2	lysosomal-associated membrane protein 2	91.9814	132.687	117.531	119.125	130.294	112.915	0.268795	0.387748	0.343458	0.328771	0.359596	0.311633	0.325261	0.405874	-0.0402409	0.819014	-0.0890218	0.591614
59	ENSRNOG00000000165	Pfkfb1	6-phosphofructo-2-kinase/fructose-2,6-biphosphatase 1	59.3382	58.956	52.9186	62.2645	76.6523	49.5503	0.346576	0.344343	0.309081	0.330373	0.406714	0.262912	0.0279832	0.954311	0.369241	0.238149	-0.122166	0.595641
60	ENSRNOG00000000166	Apex2	DNA-(apurinic or apyrimidinic site) endonuclease	30.2935	40.1512	26.4934	38.0125	40.393	26.9081	0.312504	0.414194	0.273302	0.360946	0.383549	0.255505	0.2376	0.667646	-0.0404332	0.913297	0.00155239	0.996282
61	ENSRNOG00000000167	Alas2	5-aminolevulinate synthase	14.3199	25.7392	18.1091	34.3356	23.2326	15.1035	0.246181	0.442496	0.311323	0.472476	0.319692	0.207832	1.38598	0.0553579	-0.17588	0.643887	-0.289742	0.474583
62	ENSRNOG00000000168	Gatm	Glycine amidinotransferase	110.082	81.4742	66.3907	54.2419	91.7017	62.4161	0.426763	0.315856	0.257381	0.260328	0.440112	0.299559	-1.00918	0.0285423	0.146526	0.513526	-0.114887	0.585831
63	ENSRNOG00000000169	Spata5l1	spermatogenesis associated 5-like 1	54.2342	57.3991	42.3257	43.6272	68.0907	44.3988	0.352264	0.372821	0.274916	0.279453	0.436153	0.284395	-0.33327	0.529207	0.212904	0.400663	0.0533515	0.83829
64	ENSRNOG00000000170	Slc30a4	solute carrier family 30 member 4	55.9051	88.2784	78.7506	84.1111	98.6662	91.1361	0.25077	0.395984	0.353246	0.307072	0.36021	0.332719	0.538359	0.243012	0.160152	0.51152	0.195457	0.294678
65	ENSRNOG00000000172	Sqor	sulfide quinone oxidoreductase	192.939	230.178	198.304	202.3	213.944	194.577	0.31048	0.370405	0.319114	0.331193	0.350256	0.318551	0.0492071	0.886853	-0.122658	0.626287	-0.0505936	0.678691
66	ENSRNOG00000000175	Mier2	MIER family member 2	8539.58	2025.94	263.013	5239.31	1274.69	252.881	0.788619	0.187093	0.0242888	0.774258	0.188371	0.0373705	-0.722958	0.375085	-0.691521	0.284919	-0.0810585	0.762052
67	ENSRNOG00000000177	Plpp2	phospholipid phosphatase 2	1393.76	383.289	92.3082	899.403	241.329	90.0342	0.745583	0.205038	0.0493797	0.730767	0.19608	0.0731529	-0.643914	0.340004	-0.687889	0.153577	-0.0593336	0.755513
68	ENSRNOG00000000184	Tmprss6	transmembrane serine protease 6	138.54	162.597	246.673	142.103	165.957	269.986	0.252897	0.296812	0.45029	0.245833	0.2871	0.467067	0.0315315	0.937375	0.00990067	0.964208	0.11328	0.307506
69	ENSRNOG00000000185	Mpst	mercaptopyruvate sulfurtransferase	27.3737	24.7342	31.4946	22.6407	28.7326	27.8684	0.327427	0.295854	0.376719	0.285717	0.362594	0.351689	-0.26126	0.652078	0.201189	0.567963	-0.197155	0.538664
70	ENSRNOG00000000186	Tst	thiosulfate sulfurtransferase	1042.43	328.003	75.8512	524.364	147.97	73.2683	0.720764	0.226791	0.0524456	0.703276	0.198457	0.0982673	-1.01134	0.158618	-1.16876	0.049179	-0.0774223	0.713241
71	ENSRNOG00000000187	Csf2rb	Colony-stimulating factor 2 receptor subunit beta	152.785	83.7235	104.855	148.156	95.8814	109.064	0.447574	0.245262	0.307165	0.419584	0.271541	0.308875	-0.0734602	0.902167	0.180358	0.616461	0.034258	0.837188
72	ENSRNOG00000000190	Ep300	E1A binding protein p300	469.266	313.813	267.12	416.402	327.547	280.035	0.446835	0.298813	0.254352	0.406649	0.319875	0.273476	-0.193145	0.559908	0.0421307	0.791553	0.0470556	0.670209
73	ENSRNOG00000000196	Cyp19a1	Aromatase	240.507	170.479	143.77	201.726	162.908	137.926	0.433536	0.307305	0.259159	0.401397	0.324157	0.274446	-0.273528	0.488811	-0.0872779	0.699886	-0.0792489	0.576142
74	ENSRNOG00000000204	Syncrip	synaptotagmin binding, cytoplasmic RNA interacting protein	1340.49	977.125	816.973	1120.99	1009.72	811.289	0.427645	0.311723	0.260631	0.381029	0.34321	0.275761	-0.270604	0.559977	0.0320936	0.77373	-0.0335561	0.617359
75	ENSRNOG00000000219	Ano10	anoctamin 10	641.754	694.366	970.823	722.674	724.753	957.907	0.278184	0.30099	0.420826	0.300446	0.301311	0.398243	0.150777	0.616439	0.0459103	0.751824	-0.0382891	0.57424
76	ENSRNOG00000000221	Abhd5	abhydrolase domain containing 5	264.356	211.606	183.852	236.494	190.444	174.711	0.400653	0.320706	0.278642	0.393077	0.316537	0.290387	-0.187984	0.647258	-0.170615	0.401193	-0.0893285	0.495858
77	ENSRNOG00000000230	Lmf1	Lipase maturation factor	10043.9	2743.76	843.941	6126.89	1634.18	860.933	0.736809	0.20128	0.0619108	0.710611	0.189536	0.099853	-0.72812	0.300907	-0.768086	0.0731302	0.00431691	0.953814
78	ENSRNOG00000000231	Kctd17	potassium channel tetramerization domain containing 17	163.433	79.482	99.2341	107.441	71.3996	101.226	0.477666	0.232302	0.290032	0.383626	0.254938	0.361436	-0.612041	0.25146	-0.177928	0.534298	0.00734596	0.965178
79	ENSRNOG00000000233	Grm6	glutamate metabotropic receptor 6	63.6895	89.7146	94.0975	60.4534	83.9818	91.4124	0.25733	0.362481	0.380189	0.256324	0.356085	0.387591	-0.124865	0.779881	-0.112463	0.64159	-0.0630269	0.714601
80	ENSRNOG00000000236	Zfp207	zinc finger protein 207	63.2847	72.4878	71.2376	67.9425	84.7806	69.6445	0.305708	0.350166	0.344126	0.305541	0.381263	0.313195	0.112794	0.820037	0.203884	0.494321	-0.045525	0.822176
81	ENSRNOG00000000237	RGD1310429	similar to Protein Njmu-R1	51.2971	64.0177	79.3023	75.9677	74.0927	79.772	0.26358	0.328942	0.407479	0.330535	0.322377	0.347088	0.500077	0.335321	0.19382	0.399624	-0.00910165	0.963314
82	ENSRNOG00000000239	Ccl7	C-C motif chemokine ligand 7	2.84573	8.79839	15.6221	6.60408	11.1998	16.7546	0.104368	0.322685	0.572947	0.191098	0.324084	0.484818	1.18277	0.340442	0.294754	0.581664	0.0760728	0.850915
83	ENSRNOG00000000244	Coil	Coilin	127.065	112.783	145.79	106.691	118.308	140.433	0.329494	0.292459	0.378047	0.291959	0.323748	0.384293	-0.266185	0.470841	0.0536703	0.790679	-0.0781345	0.607843
84	ENSRNOG00000000245	Slc16a6	solute carrier family 16, member 6	97.3421	126.657	141.026	124.598	122.828	152.652	0.266672	0.346983	0.386345	0.311434	0.307011	0.381556	0.333484	0.411422	-0.0636678	0.777652	0.086533	0.540826
85	ENSRNOG00000000246	Amz2	archaelysin family metallopeptidase 2	34.9015	39.4287	56.0037	50.9116	46.5126	60.466	0.267785	0.302521	0.429694	0.32245	0.294588	0.382962	0.48579	0.322956	0.211209	0.475826	0.0962043	0.661722
86	ENSRNOG00000000247	Mfsd11	major facilitator superfamily domain containing 11	64.6989	92.6822	138.132	87.8292	97.546	143.638	0.218938	0.313631	0.467431	0.266948	0.296481	0.436571	0.437321	0.512877	0.0582036	0.781777	0.0308246	0.828473
87	ENSRNOG00000000248	Srsf2	serine and arginine rich splicing factor 2	19.076	18.8031	36.2106	16.6689	17.0655	31.533	0.257472	0.253788	0.48874	0.255393	0.26147	0.483136	-0.287566	0.714876	-0.136805	0.728413	-0.234792	0.417912
88	ENSRNOG00000000249	Mettl23	methyltransferase like 23	18.7453	28.0671	44.2354	35.9173	37.9591	42.049	0.205884	0.308268	0.485848	0.309831	0.327444	0.362724	0.829157	0.187821	0.383747	0.268202	-0.096324	0.704151
89	ENSRNOG00000000250	Jmjd6	Bifunctional arginine demethylase and lysyl-hydroxylase JMJD6	21.7564	34.3821	57.685	40.7346	27.0487	55.4526	0.191141	0.302065	0.506793	0.330542	0.219487	0.449971	0.833672	0.213702	-0.389324	0.232896	-0.0770273	0.726356
90	ENSRNOG00000000251	St6galnac1	ST6 N-acetylgalactosaminide alpha-2,6-sialyltransferase 1	65.6343	95.8179	87.9926	86.4462	102.908	85.6969	0.263121	0.384125	0.352754	0.314292	0.37414	0.311568	0.388123	0.428271	0.0882394	0.643249	-0.0587924	0.74795
91	ENSRNOG00000000257	Smpd3	Sphingomyelin phosphodiesterase	439.229	358.398	264.774	383.655	386.43	260.057	0.41343	0.337348	0.249222	0.37243	0.375123	0.252448	-0.209199	0.522815	0.0950721	0.515148	-0.0514925	0.656369
92	ENSRNOG00000000258	Prmt7	protein arginine methyltransferase 7	348.314	290.177	229.233	292.262	326.557	232.174	0.401411	0.334411	0.264177	0.343436	0.383737	0.272827	-0.271971	0.408394	0.156375	0.265212	-0.00556038	0.961289
93	ENSRNOG00000000262	Zfp821	Zinc finger protein 821	105.035	122.08	136.826	117.707	123.692	127.424	0.288605	0.335438	0.375957	0.319143	0.335368	0.345489	0.116299	0.766559	-9.20154e-05	0.999653	-0.123148	0.423684
94	ENSRNOG00000000264	Def8	differentially expressed in FDCP 8 homolog	72.0613	79.7951	86.4922	85.1696	72.0493	92.9401	0.302336	0.334783	0.362881	0.340462	0.288014	0.371524	0.194506	0.636295	-0.165171	0.520332	0.0804712	0.670622
95	ENSRNOG00000000274	Phyhipl	phytanoyl-CoA 2-hydroxylase interacting protein-like	183.797	213.963	218.395	189.425	232.294	216.245	0.298297	0.347255	0.354448	0.296921	0.364118	0.33896	0.00272903	0.993866	0.107303	0.520834	-0.0343514	0.769725
96	ENSRNOG00000000275	Fam13c	Family with sequence similarity 13, member C	441.013	509.585	450.044	424.412	503.137	460.021	0.314865	0.363822	0.321312	0.305867	0.362603	0.33153	-0.0763104	0.829104	-0.0345119	0.843887	0.0108888	0.901033
97	ENSRNOG00000000277	Tet1	Methylcytosine dioxygenase TET	320.079	348.608	277.485	369.391	359.344	266.911	0.338288	0.36844	0.293271	0.371006	0.360915	0.268079	0.184419	0.579082	0.0330414	0.823441	-0.0760998	0.484056
98	ENSRNOG00000000279	Rtn4ip1	reticulon 4 interacting protein 1	263.678	239.134	272.066	248.403	255.175	268.649	0.340283	0.308608	0.351109	0.321671	0.330441	0.347888	-0.10113	0.755529	0.0798789	0.624649	-0.0401522	0.704603
99	ENSRNOG00000000281	Prodh1	Proline dehydrogenase	502.925	222.033	149.282	319.661	176.79	167.442	0.575271	0.253973	0.170756	0.481495	0.266293	0.252212	-0.661957	0.338988	-0.352951	0.438913	0.141742	0.311896
100	ENSRNOG00000000288	Scarf2	scavenger receptor class F, member 2	14.394	18.8805	21.8591	27.1789	26.5935	21.1179	0.261075	0.34245	0.396476	0.362916	0.355099	0.281984	0.798584	0.268099	0.491728	0.173928	-0.0725679	0.836189
101	ENSRNOG00000000299	Foxo3	forkhead box O3	642.707	549.499	586.302	640.623	552.91	606.8	0.361374	0.308966	0.32966	0.355836	0.307115	0.337049	-0.0279755	0.930972	-0.00712112	0.959478	0.0281011	0.712127
102	ENSRNOG00000000302	Sesn1	sestrin 1	1917.46	511.658	483.112	1208.3	493.647	519.026	0.658416	0.175693	0.165891	0.544041	0.222266	0.233693	-0.678117	0.372976	-0.0694071	0.701972	0.0819101	0.309951
103	ENSRNOG00000000303	Cep57l1	Centrosomal protein CEP57L1	591.718	337.027	315.124	536.846	396.355	308.819	0.475707	0.270951	0.253342	0.432236	0.319121	0.248642	-0.151943	0.711495	0.214037	0.141454	-0.0556013	0.588248
104	ENSRNOG00000000304	Cd164	CD164 molecule	78.4142	71.6285	103.495	69.2827	64.6008	104.528	0.309281	0.282517	0.408203	0.290601	0.270963	0.438436	-0.214723	0.685098	-0.171454	0.430959	0.000975563	0.995448
105	ENSRNOG00000000306	Smpd2	sphingomyelin phosphodiesterase 2	23.6099	17.9439	24.7538	14.6991	17.8155	24.4315	0.356066	0.270616	0.373318	0.258123	0.312848	0.429028	-0.675494	0.315648	-0.0450646	0.907554	-0.046134	0.88962
106	ENSRNOG00000000307	Mical1	microtubule associated monooxygenase, calponin and LIM domain containing 1	80.9464	71.5124	83.8594	114.543	66.8862	88.6855	0.342531	0.302611	0.354858	0.424053	0.247621	0.328325	0.499593	0.250151	-0.114064	0.701195	0.0661474	0.720748
107	ENSRNOG00000000308	Zbtb24	zinc finger and BTB domain containing 24	143.279	124.739	158.862	155.462	127.064	171.607	0.335641	0.292211	0.372148	0.342327	0.279795	0.377878	0.077076	0.855683	0.00431998	0.98336	0.0839522	0.53051
108	ENSRNOG00000000312	Fig4	FIG4 phosphoinositide 5-phosphatase	2253.61	1152.83	943.821	1660.37	1129.83	937.254	0.51804	0.265003	0.216957	0.445444	0.30311	0.251446	-0.45364	0.445329	-0.049961	0.885185	-0.032317	0.883877
109	ENSRNOG00000000314	Sec63	SEC63 homolog, protein translocation regulator	306.825	359.62	490.619	319.041	381.211	473.474	0.265176	0.310804	0.424021	0.271819	0.324787	0.403394	0.024189	0.94488	0.0656594	0.738693	-0.0726454	0.378639
110	ENSRNOG00000000316	Sobp	sine oculis binding protein homolog	1857.64	1141.39	1198.72	1460.81	1079.09	1219.71	0.442531	0.271905	0.285563	0.388554	0.287022	0.324424	-0.358285	0.42528	-0.0974909	0.488956	0.00352843	0.951581
111	ENSRNOG00000000321	Cd24	CD24 molecule	58.8593	40.9687	33.8143	38.2027	39.8027	33.1842	0.440424	0.306555	0.253021	0.343582	0.357972	0.298447	-0.57845	0.350806	-0.0612665	0.817904	-0.0342968	0.906598
112	ENSRNOG00000000322	Atg5	Autophagy protein 5	436.257	426.086	630.019	420.492	429.964	619.569	0.292327	0.285511	0.422162	0.286044	0.292487	0.421468	-0.0678597	0.857506	-0.00518022	0.96756	-0.0455895	0.540189
113	ENSRNOG00000000323	Prdm1	PR/SET domain 1	168.098	135.93	162.499	180.606	146.184	168.308	0.360317	0.291366	0.348317	0.364789	0.295262	0.339949	0.0886769	0.825358	0.0847622	0.655094	0.0302543	0.822154
114	ENSRNOG00000000327	Hace1	E3 ubiquitin-protein ligase HACE1	481.498	628.351	808.059	616.038	675.717	792.15	0.251054	0.327623	0.421323	0.295617	0.324255	0.380128	0.324464	0.333967	0.0891179	0.545824	-0.0498341	0.457633
115	ENSRNOG00000000335	Ermap	Erythroblast membrane-associated protein (Scianna blood group)	165.383	182.621	206.597	149.692	167.982	224.997	0.298202	0.329283	0.372515	0.275842	0.309547	0.41461	-0.178756	0.625058	-0.143946	0.507224	0.10338	0.388555
116	ENSRNOG00000000368	Grik2	glutamate ionotropic receptor kainate type subunit 2	1414.62	1594.99	1109.34	1474.25	1663.43	1047.22	0.343442	0.387233	0.269326	0.352278	0.397483	0.250238	0.0331909	0.920374	0.0447182	0.699855	-0.105548	0.0936473
117	ENSRNOG00000000383	Mypn	myopalladin	318.773	341.734	241.34	308.991	327	258.645	0.353467	0.378927	0.267606	0.345382	0.365512	0.289106	-0.0500619	0.890352	-0.0734457	0.632107	0.0772599	0.47665
118	ENSRNOG00000000386	Pbld1	phenazine biosynthesis-like protein domain containing 1	67.288	70.9931	54.1499	60.8263	73.286	62.5803	0.349673	0.368928	0.281399	0.309246	0.372592	0.318163	-0.197355	0.655009	0.0271542	0.936349	0.198968	0.373908
119	ENSRNOG00000000387	Slc25a16	DNA replication ATP-dependent helicase/nuclease	226.466	292.398	210.435	245.171	284.005	195.089	0.310526	0.40093	0.288544	0.33851	0.392128	0.269362	0.0644048	0.87132	-0.0599465	0.743459	-0.132185	0.266632
120	ENSRNOG00000000390	Rufy2	RUN and FYVE domain-containing protein 2-like	114.673	121.403	84.4096	130.517	121.959	95.9105	0.357811	0.378809	0.26338	0.374632	0.350068	0.275299	0.148946	0.715641	-0.00645182	0.972158	0.162531	0.376749
121	ENSRNOG00000000392	Supv3l1	ATP-dependent RNA helicase SUPV3L1, mitochondrial	117.61	134.745	186.255	109.368	118.097	194.114	0.268142	0.307209	0.424648	0.259424	0.280131	0.460445	-0.109298	0.802843	-0.215232	0.35221	0.0349475	0.779936
122	ENSRNOG00000000394	Srgn	serglycin	63.1762	94.3002	135.387	81.7461	103.24	158.756	0.215719	0.321994	0.462287	0.237812	0.300341	0.461846	0.289964	0.580093	0.109259	0.669983	0.211055	0.132423
123	ENSRNOG00000000395	Kifbp	kinesin family binding protein	67.3621	114.993	182.78	96.2553	99.4116	180.699	0.184485	0.314932	0.500582	0.255749	0.264135	0.480116	0.462079	0.409258	-0.219055	0.343855	-0.0335845	0.793199
124	ENSRNOG00000000396	Ddx50	DExD-box helicase 50	128.571	153.482	252.295	149.831	164.236	247.318	0.240613	0.287233	0.472154	0.266896	0.292555	0.440549	0.200505	0.569779	0.0733012	0.679356	-0.0472581	0.673506
125	ENSRNOG00000000397	Ccar1	cell division cycle and apoptosis regulator 1	215.266	256.967	359.466	227.877	230.885	401.804	0.258826	0.308967	0.432207	0.264799	0.268294	0.466907	0.0585408	0.886635	-0.169421	0.418925	0.139208	0.130279
126	ENSRNOG00000000398	Zup1	zinc finger containing ubiquitin peptidase 1	1219.88	419.37	270.866	1535.9	485.498	272.695	0.638643	0.219552	0.141806	0.669503	0.211629	0.118868	0.314019	0.657189	0.190481	0.641629	-0.0154165	0.885807
127	ENSRNOG00000000401	Gprc6a	G protein-coupled receptor, class C, group 6, member A	104.722	115.76	185.22	120.647	110.203	190.622	0.258125	0.285333	0.456542	0.286252	0.261472	0.452277	0.207101	0.647451	-0.092103	0.618015	0.0147091	0.91025
128	ENSRNOG00000000405	Vgll2	vestigial-like family member 2	784.237	91.0791	33.5269	376.551	53.0854	35.0334	0.862896	0.100214	0.0368897	0.810363	0.114243	0.0753942	-1.07999	0.237235	-0.801647	0.0569355	0.0353089	0.901215
129	ENSRNOG00000000406	Ros1	ROS proto-oncogene 1 , receptor tyrosine kinase	9421.58	2565.79	1806.27	6386.09	2076.26	1827.7	0.683038	0.186012	0.130949	0.620608	0.201773	0.177618	-0.576098	0.407362	-0.324115	0.232914	-0.00470782	0.929245
130	ENSRNOG00000000407	Dcbld1	discoidin, CUB and LCCL domain containing 1	381.55	537.318	814.049	451.189	524.697	853.794	0.220178	0.310066	0.469757	0.246594	0.28677	0.466636	0.216807	0.630802	-0.0517155	0.68596	0.0449365	0.509293
131	ENSRNOG00000000408	Gopc	golgi associated PDZ and coiled-coil motif containing	111.901	128.632	202.258	111.091	117.847	195.811	0.252718	0.290502	0.45678	0.261545	0.277451	0.461004	-0.0211252	0.971549	-0.138364	0.456955	-0.0706502	0.572925
132	ENSRNOG00000000410	Nepn	Nephrocan	687.522	216.042	124.296	267.205	125.837	123.282	0.668886	0.210186	0.120927	0.517514	0.243718	0.238768	-1.372	0.0876252	-0.798858	0.0164666	-0.0402308	0.793661
133	ENSRNOG00000000411	Nus1	NUS1 dehydrodolichyl diphosphate synthase subunit	116.327	168.815	218.949	142.922	139.367	224.971	0.230765	0.33489	0.434345	0.281753	0.274745	0.443502	0.263877	0.599082	-0.284713	0.16375	0.015094	0.896517
134	ENSRNOG00000000412	Slc35f1	Solute carrier family 35, member F1	1963.15	1436.91	789.896	1608.74	1208.11	774.466	0.468537	0.342942	0.188521	0.447953	0.336397	0.21565	-0.306005	0.507795	-0.26742	0.254442	-0.0504848	0.454904
135	ENSRNOG00000000414	Cep85l	centrosomal protein 85-like	458.396	441.501	382.01	402.759	479.655	382.737	0.357589	0.34441	0.298001	0.318349	0.379128	0.302523	-0.197799	0.556636	0.10789	0.440082	-0.0204122	0.820963
136	ENSRNOG00000000417	Numa1	Nuclear mitotic apparatus protein 1	167.202	201.574	185.992	183.595	228.312	196.692	0.301391	0.363349	0.33526	0.301669	0.375143	0.323188	0.0906301	0.842678	0.159803	0.285156	0.0608838	0.622465
137	ENSRNOG00000000420	Nelfe	negative elongation factor complex member E	84.8757	60.1733	40.3097	88.6803	56.3942	50.2638	0.4579	0.324632	0.217469	0.453983	0.2887	0.257317	0.00998557	0.986529	-0.119511	0.679339	0.303718	0.218644
138	ENSRNOG00000000421	Skiv2l	Ski2-like RNA helicase	533.732	137.64	86.4062	398.751	94.4898	91.8756	0.704338	0.181636	0.114026	0.68149	0.161489	0.157021	-0.440792	0.574933	-0.558499	0.0298091	0.0628287	0.726873
139	ENSRNOG00000000422	Dxo	decapping exoribonuclease	149.13	25.3503	17.2612	83.5661	17.3195	14.8419	0.777766	0.132211	0.0900232	0.722094	0.149657	0.128249	-0.832526	0.168689	-0.519479	0.185221	-0.242044	0.558874
140	ENSRNOG00000000443	C4A	C4a anaphylatoxin	453.719	532.035	576.162	497.365	589.322	584.054	0.290489	0.34063	0.368882	0.297692	0.352731	0.349578	0.106245	0.764517	0.130154	0.275193	-0.00301431	0.968172
141	ENSRNOG00000000451	RT1-Ba	Rano class II histocompatibility antigen, B alpha chain	52.4151	34.1923	37.7299	23.3637	21.7025	33.8602	0.421556	0.274996	0.303448	0.296019	0.274971	0.42901	-1.14891	0.14046	-0.676671	0.0342788	-0.171947	0.545213
142	ENSRNOG00000000454	RT1-DOb	RT1 class II, locus DOb	174.594	46.0569	42.3751	135.328	53.6175	43.2369	0.663789	0.175104	0.161107	0.582853	0.230928	0.186219	-0.372155	0.612145	0.192652	0.698192	0.012727	0.959958
143	ENSRNOG00000000455	Tap2	transporter 2, ATP binding cassette subfamily B member	532.488	180.247	124.133	374.465	151.85	131.896	0.636286	0.215383	0.14833	0.568913	0.230701	0.200386	-0.525276	0.346445	-0.267136	0.473669	0.0687973	0.649861
144	ENSRNOG00000000456	Psmb8	proteasome 20S subunit beta 8	10.7955	22.9027	15.1021	10.8152	14.9331	18.6673	0.221218	0.469315	0.309467	0.243499	0.336214	0.420287	-0.127209	0.886618	-0.667793	0.0921737	0.289005	0.470022
145	ENSRNOG00000000457	Tap1	Antigen peptide transporter 1	53.9034	39.4461	44.6168	25.8983	46.0106	43.0501	0.3907	0.285911	0.323389	0.225283	0.400235	0.374482	-1.10802	0.0488911	0.200006	0.438617	-0.0788829	0.760269
146	ENSRNOG00000000459	Psmb9	proteasome 20S subunit beta 9	18.0838	14.4103	29.8094	15.9165	22.8489	26.0826	0.290253	0.231291	0.478455	0.245443	0.352346	0.402211	-0.173227	0.818223	0.594632	0.166355	-0.211643	0.495597
147	ENSRNOG00000000463	Col11a2	Collagen type XI alpha 2 chain	251.964	167.182	93.171	163.802	137.908	92.1893	0.491813	0.326325	0.181862	0.415848	0.35011	0.234042	-0.630579	0.0706715	-0.295936	0.078266	-0.0398665	0.829205
148	ENSRNOG00000000464	Rxrb	retinoid X receptor beta	15.5688	24.7136	15.5541	22.774	30.3395	15.6674	0.278828	0.442606	0.278565	0.331109	0.441103	0.227788	0.558884	0.443158	0.320893	0.440589	-0.00935214	0.982384
149	ENSRNOG00000000465	Slc39a7	solute carrier family 39 member 7	12.7231	21.7188	15.5553	22.9659	20.1256	14.7785	0.254476	0.4344	0.311124	0.396853	0.347773	0.255373	0.816775	0.237647	-0.0842599	0.838517	-0.100949	0.810511
150	ENSRNOG00000000466	Hsd17b8	hydroxysteroid (17-beta) dehydrogenase 8	5.26942	11.9469	4.79839	5.93203	11.3649	5.626	0.23936	0.542677	0.217963	0.258781	0.495788	0.245431	0.0151002	0.990751	-0.0749462	0.871258	0.178268	0.807563
151	ENSRNOG00000000467	Ring1	ring finger protein 1	10.0427	18.3804	18.8358	9.35619	18.2887	18.1294	0.212504	0.38893	0.398566	0.204398	0.399542	0.39606	-0.107498	0.93044	0.00804584	0.983439	-0.0767552	0.840869
152	ENSRNOG00000000470	Vps52	VPS52 subunit of GARP complex	134.337	96.4303	74.537	168.346	82.7444	83.3697	0.440009	0.31585	0.24414	0.503337	0.247397	0.249266	0.279524	0.627847	-0.23863	0.536046	0.136503	0.497595
153	ENSRNOG00000000471	B3galt4	Hexosyltransferase	77.8785	22.8936	14.4002	23.0554	17.8636	17.2178	0.676191	0.198777	0.125032	0.396571	0.307269	0.29616	-1.74632	0.018869	-0.3722	0.361031	0.252426	0.548796
154	ENSRNOG00000000473	Pfdn6	prefoldin subunit 6	25.4462	28.9353	9.23284	34.3675	15.4291	8.86481	0.400007	0.454855	0.145138	0.585862	0.26302	0.151118	0.380649	0.541671	-0.904411	0.0233463	-0.104564	0.853666
155	ENSRNOG00000000474	Rgl2	ral guanine nucleotide dissociation stimulator-like 2	1021.82	345.351	69.6952	514	191.457	73.7054	0.711146	0.240349	0.0485049	0.659683	0.245722	0.0945956	-1.00988	0.183731	-0.873746	0.0836623	0.0524474	0.791791
156	ENSRNOG00000000476	Zbtb22	Zinc finger and BTB domain-containing 22	45.5316	24.6749	26.9653	26.5095	27.905	23.718	0.468568	0.253931	0.277501	0.339289	0.35715	0.303561	-0.861827	0.171411	0.177811	0.630678	-0.212744	0.518803
157	ENSRNOG00000000477	Daxx	death-domain associated protein	35.2322	35.9899	49.0154	44.1542	43.022	41.1973	0.293022	0.299324	0.407655	0.343951	0.335131	0.320918	0.255402	0.616166	0.241734	0.36881	-0.276951	0.269217
158	ENSRNOG00000000479	Kifc1	kinesin family member C1	10847.2	2403.42	254.911	7934.49	1435.14	237.628	0.803168	0.177957	0.0188745	0.825885	0.149381	0.0247343	-0.469851	0.360842	-0.763267	0.115755	-0.126514	0.539313
160	ENSRNOG00000000481	Cuta	cutA divalent cation tolerance homolog	47.3851	16.9842	16.3196	51.4985	19.3629	19.1044	0.587257	0.21049	0.202253	0.572423	0.215225	0.212352	0.0789529	0.920743	0.194938	0.725716	0.192059	0.625688
161	ENSRNOG00000000483	Syngap1	Ras/Rap GTPase-activating protein SynGAP	1512.76	869.436	284.608	2467.47	1295.85	343.494	0.567256	0.326022	0.106723	0.600824	0.315536	0.0836402	0.690679	0.342973	0.550594	0.417975	0.249507	0.0383073
162	ENSRNOG00000000485	Bak1	BCL2-antagonist/killer 1	25.1895	44.0603	61.0918	40.7471	37.3749	71.744	0.193258	0.338037	0.468705	0.27189	0.249389	0.478721	0.646101	0.298824	-0.252322	0.3802	0.209264	0.30093
163	ENSRNOG00000000486	Ggnbp1	Gametogenetin-binding protein 1	61.9445	44.9637	51.0672	32.2523	41.9585	49.5764	0.392115	0.284624	0.323261	0.260546	0.338957	0.400497	-0.958164	0.0527755	-0.120006	0.693232	-0.0715142	0.764087
164	ENSRNOG00000000488	Hmga1	high mobility group AT-hook 1	7.61903	10.8718	20.189	9.31964	14.012	18.3536	0.196977	0.281071	0.521952	0.223572	0.336138	0.44029	0.396233	0.706188	0.336279	0.463226	-0.167497	0.674847
165	ENSRNOG00000000490	Rps10	40S ribosomal protein S10	332.74	75.8144	32.1489	232.711	54.1883	31.7833	0.75502	0.172031	0.0729492	0.730228	0.170039	0.0997335	-0.537135	0.592639	-0.517283	0.544266	-0.0447154	0.878195
166	ENSRNOG00000000493	Snrpc	small nuclear ribonucleoprotein polypeptide C	412.237	172.92	111.266	301.733	117.391	105.276	0.591935	0.248297	0.159768	0.575387	0.223858	0.200755	-0.470861	0.407722	-0.581454	0.0267918	-0.0923162	0.632767
167	ENSRNOG00000000495	Uhrf1bp1	UHRF1-binding protein 1	2364.94	851.833	368.334	2110.22	614.681	324.356	0.659657	0.237603	0.10274	0.692044	0.201584	0.106372	-0.178557	0.767116	-0.484069	0.0664429	-0.203582	0.466854
168	ENSRNOG00000000498	Anks1a	ankyrin repeat and sterile alpha motif domain containing 1A	12446.9	3843.71	1394.84	8511.4	2598.17	1380.83	0.703793	0.217338	0.0788696	0.681435	0.208013	0.110552	-0.563304	0.356943	-0.585199	0.146472	-0.0369336	0.56829
169	ENSRNOG00000000499	Tcp11	t-complex 11	44.4481	55.2502	76.4301	33.5691	53.5735	74.1686	0.252362	0.313693	0.433945	0.208101	0.332113	0.459786	-0.384857	0.605087	-0.0632217	0.840683	-0.0638531	0.747861
170	ENSRNOG00000000500	Scube3	Signal peptide, CUB domain and EGF-like domain-containing 3	118.198	159.635	241.524	153.539	159.653	248.704	0.227584	0.30737	0.465045	0.273252	0.284132	0.442616	0.369267	0.348792	-0.019139	0.909525	0.0245636	0.826539
171	ENSRNOG00000000501	Zfp523	Zinc finger protein 523	1160.88	401.391	215.841	716.102	321.964	227.994	0.652873	0.22574	0.121388	0.565615	0.254304	0.180081	-0.713643	0.25729	-0.336681	0.318212	0.0566359	0.662737
172	ENSRNOG00000000502	Def6	DEF6 guanine nucleotide exchange factor	118.676	130.617	205.005	142.726	131.474	195.904	0.26123	0.287514	0.451256	0.303606	0.279671	0.416724	0.214313	0.590769	-0.0066325	0.971944	-0.081092	0.516642
173	ENSRNOG00000000503	Ppard	peroxisome proliferator-activated receptor delta	3315.82	974.755	580.003	3030.24	904.355	570.889	0.680786	0.200131	0.119083	0.672567	0.200723	0.12671	-0.149158	0.801318	-0.127276	0.724228	-0.0429426	0.576383
174	ENSRNOG00000000504	Fance	FA complementation group E	157.063	87.3908	91.7048	123.894	93.1609	96.8481	0.467228	0.259969	0.272802	0.394688	0.296783	0.308529	-0.355713	0.490609	0.0792941	0.700588	0.0528316	0.764569
175	ENSRNOG00000000506	Tead3	Transcriptional enhancer factor TEF-5	571.701	199.721	174.955	420.671	164.151	180.86	0.604094	0.211037	0.184869	0.549407	0.214386	0.236208	-0.459209	0.468286	-0.302478	0.499505	0.0272184	0.830114
176	ENSRNOG00000000507	Tulp1	TUB like protein 1	120.638	78.4056	108.819	138.136	81.3227	109.927	0.391857	0.254677	0.353466	0.419375	0.246892	0.333733	0.189822	0.68256	0.0332974	0.880956	-0.0106357	0.948386
177	ENSRNOG00000000508	Armc12	armadillo repeat containing 12	161.471	130.45	66.1214	223.199	141.9	60.6042	0.450982	0.364343	0.184675	0.524306	0.333331	0.142362	0.431284	0.384558	0.108283	0.546568	-0.140558	0.50617
178	ENSRNOG00000000510	Clps	Colipase	6.02219	9.8759	10.8625	6.64062	2.26271	8.03925	0.22504	0.369047	0.405913	0.391949	0.133551	0.4745	-0.0578699	0.959871	-2.25536	0.00907756	-0.472871	0.377961
179	ENSRNOG00000000511	Srpk1	SRSF protein kinase 1	225.856	160.241	197.906	182.836	162.829	178.97	0.386738	0.274384	0.338878	0.348501	0.310367	0.341132	-0.328595	0.434603	0.00934017	0.958179	-0.161833	0.239563
180	ENSRNOG00000000512	Slc26a8	Testis anion transporter 1	2425.36	693.69	249.156	1624.7	421.35	254.24	0.720074	0.205952	0.0739731	0.706303	0.183172	0.110525	-0.592743	0.345445	-0.740701	0.0786234	0.0114497	0.920759
181	ENSRNOG00000000513	Mapk14	mitogen activated protein kinase 14	136.777	130.376	177.278	124.278	130.714	164.942	0.307758	0.293355	0.398887	0.295946	0.311273	0.392781	-0.147768	0.695847	-0.0187016	0.923939	-0.122568	0.358435
182	ENSRNOG00000000517	Kctd20	potassium channel tetramerization domain containing 20	32.7913	59.6472	74.4125	46.7098	54.5407	68.3784	0.19653	0.357488	0.445982	0.275365	0.321529	0.403106	0.401277	0.624928	-0.146734	0.524639	-0.140737	0.504433
183	ENSRNOG00000000519	Stk38	serine/threonine kinase 38	588.958	296.766	210.303	320.258	199.81	206.054	0.537357	0.270765	0.191877	0.441053	0.275174	0.283773	-0.892668	0.136655	-0.592187	0.102234	-0.0475974	0.695824
184	ENSRNOG00000000520	Srsf3	Serine and arginine-rich-splicing factor 3	217.776	66.4581	81.9345	123.166	66.6623	93.1383	0.594742	0.181496	0.223762	0.435267	0.235584	0.329149	-0.835774	0.156064	-0.00311228	0.988608	0.168625	0.346896
185	ENSRNOG00000000521	Cdkn1a	cyclin-dependent kinase inhibitor 1A	7.7844	9.30449	17.4578	5.2254	8.21724	13.0039	0.22533	0.269331	0.505339	0.197583	0.310711	0.491705	-0.542759	0.58069	-0.162835	0.8224	-0.441529	0.293867
186	ENSRNOG00000000522	Cpne5	copine 5	4932.5	1596.38	761.99	3612.82	1203.12	770.489	0.676531	0.218956	0.104513	0.646713	0.215365	0.137922	-0.461548	0.517463	-0.430949	0.377678	-0.0055746	0.94774
187	ENSRNOG00000000523	Ppil1	peptidylprolyl isomerase like 1	7510.74	2688.91	1843.15	5311.21	2034.03	1858.39	0.62367	0.22328	0.15305	0.577078	0.221003	0.201919	-0.513712	0.334102	-0.421249	0.0987501	-0.00890389	0.891853
188	ENSRNOG00000000524	RGD735065	similar to GI:13385412-like protein splice form I	11347.6	6513.03	434.165	7448.09	3225.59	451.101	0.620263	0.356005	0.0237316	0.669504	0.289946	0.0405492	-0.621227	0.314952	-1.03785	0.052828	0.0304507	0.744145
189	ENSRNOG00000000525	Pi16	Peptidase inhibitor 16	46.5238	40.5176	76.5454	47.8324	59.2251	74.8186	0.284398	0.247683	0.467919	0.262994	0.325634	0.411371	-0.0505116	0.930924	0.548142	0.0406328	-0.0529563	0.783969
190	ENSRNOG00000000527	Mtch1	mitochondrial carrier 1	604.322	307.688	149.828	686.855	408.29	157.202	0.569129	0.289769	0.141103	0.548454	0.32602	0.125526	0.166991	0.826641	0.383141	0.55068	0.0490838	0.734181
191	ENSRNOG00000000528	Fgd2	FYVE, RhoGEF and PH domain-containing 2	191.525	191.694	207.739	194.209	170.109	192.299	0.324093	0.324379	0.351529	0.34891	0.305612	0.345478	0.0133544	0.972055	-0.190489	0.2154	-0.13312	0.279883
192	ENSRNOG00000000529	Pim1	Pim-1 proto-oncogene, serine/threonine kinase	12.4664	16.5483	23.0018	24.259	17.2011	24.7191	0.239663	0.318136	0.442202	0.366565	0.259918	0.373517	0.795385	0.292185	0.0561153	0.894953	0.0873467	0.795016
193	ENSRNOG00000000531	Ccdc167	Coiled-coil domain-containing protein 167	51.8105	79.8029	117.008	80.5751	77.3708	120.622	0.208391	0.320982	0.470627	0.289248	0.277745	0.433007	0.605147	0.155313	-0.0514928	0.826297	0.0239506	0.877949
194	ENSRNOG00000000532	Cmtr1	cap methyltransferase 1	3523.94	752.059	505.472	2942.1	627.92	554.24	0.736999	0.157286	0.105715	0.713364	0.15225	0.134385	-0.277301	0.641749	-0.28199	0.468144	0.109845	0.184375
195	ENSRNOG00000000536	Mdga1	MAM domain containing glycosylphosphatidylinositol anchor 1	3272.39	956.219	462.023	2264.82	883.632	465.606	0.697644	0.203857	0.098499	0.626669	0.244499	0.128832	-0.548806	0.548717	-0.138428	0.804767	-0.0112326	0.902969
196	ENSRNOG00000000540	Btbd9	BTB domain containing 9	14984.4	4059.61	2866.18	17270.6	5075.59	2941.48	0.683901	0.185284	0.130815	0.682965	0.200714	0.116321	0.191	0.779862	0.302856	0.489805	0.0163734	0.761987
197	ENSRNOG00000000541	Glo1	glyoxalase 1	116.857	97.4862	141.865	94.7321	104.569	153.448	0.328059	0.273678	0.398263	0.268554	0.29644	0.435006	-0.306287	0.502856	0.0856353	0.689182	0.0898585	0.563449
198	ENSRNOG00000000542	Dnah8	Dynein, axonemal, heavy chain 8	10748.7	3330.36	2049.05	8501.75	2632.22	2147.24	0.666458	0.206494	0.127049	0.640134	0.198191	0.161675	-0.352492	0.574832	-0.361174	0.403891	0.0466454	0.392412
199	ENSRNOG00000000543	Frk	fyn-related Src family tyrosine kinase	424.857	448.128	324.242	382.432	452.701	321.621	0.354868	0.374305	0.270827	0.330608	0.391355	0.278038	-0.180991	0.602235	-0.00108973	0.993415	-0.0332641	0.740269
200	ENSRNOG00000000546	Nt5dc1	5'-nucleotidase domain containing 1	286.54	362.484	247.551	364.055	373.043	227.175	0.319594	0.404299	0.276107	0.377544	0.386864	0.235592	0.299991	0.469295	0.0219549	0.872162	-0.141629	0.2245
201	ENSRNOG00000000551	Fam241b	family with sequence similarity 241 member B	21.5169	11.7044	18.528	36.2014	21.655	20.1055	0.415791	0.226175	0.358034	0.464347	0.277764	0.257889	0.774524	0.218516	0.826936	0.0734673	0.0988494	0.789787
202	ENSRNOG00000000552	Col13a1	collagen type XIII alpha 1 chain	5479.56	1379.42	1249.02	7466.42	1451.06	1306.41	0.675822	0.17013	0.154048	0.730292	0.141928	0.12778	0.423144	0.296761	0.0572535	0.729972	0.0443157	0.449482
203	ENSRNOG00000000556	Nodal	nodal growth differentiation factor	28.6226	45.9202	56.1654	46.873	46.2887	60.6563	0.218981	0.351318	0.429701	0.30473	0.300932	0.394338	0.651232	0.197192	0.0151954	0.953997	0.0914159	0.691357
204	ENSRNOG00000000557	Ppa1	inorganic pyrophosphatase 1	955.955	472.721	362.639	918.37	390.572	402.006	0.533661	0.263896	0.202443	0.536761	0.228278	0.234961	-0.0708991	0.907453	-0.292204	0.200484	0.121608	0.211842
205	ENSRNOG00000000559	Npffr1	Neuropeptide FF receptor 1	525.656	167.255	116.741	428.469	129.283	113.778	0.649238	0.206576	0.144186	0.638049	0.19252	0.169431	-0.312538	0.64493	-0.389266	0.343264	-0.0604434	0.702783
206	ENSRNOG00000000560	Lrrc20	leucine rich repeat containing 20	579.684	671.419	782.818	676.488	705.24	819.291	0.285008	0.330111	0.384881	0.307352	0.320415	0.372232	0.198404	0.587571	0.0579216	0.642779	0.0444349	0.511852
207	ENSRNOG00000000561	Pald1	phosphatase domain containing, paladin 1	162.851	180.498	215.614	198.131	209.964	231.314	0.291344	0.322915	0.38574	0.309866	0.328372	0.361762	0.230164	0.590079	0.195703	0.374862	0.0791	0.506034
208	ENSRNOG00000000562	Prf1	Perforin-1	37.1598	44.044	46.4693	35.7156	44.7933	46.7634	0.291054	0.344975	0.363971	0.280623	0.351949	0.367428	-0.118705	0.815965	0.00516931	0.987214	-0.0110727	0.96352
209	ENSRNOG00000000563	Adamts14	ADAM metallopeptidase with thrombospondin type 1 motif, 14	388.559	447.886	540.939	489.938	449.522	528.982	0.282099	0.325172	0.392729	0.333645	0.306122	0.360233	0.310405	0.310078	-0.00768741	0.949354	-0.0538607	0.497969
210	ENSRNOG00000000564	Tbata	Thymus, brain and testes-associated	33.8008	65.1048	103.324	66.0981	72.5112	102.052	0.167141	0.321936	0.510924	0.274652	0.3013	0.424048	0.866369	0.176659	0.154458	0.541312	-0.0462758	0.782675
211	ENSRNOG00000000565	Sgpl1	sphingosine-1-phosphate lyase 1	433.463	352.787	353.02	377.972	339.691	373.379	0.380475	0.309661	0.309865	0.346432	0.311346	0.342222	-0.209494	0.538383	-0.0663763	0.652652	0.0611251	0.519102
212	ENSRNOG00000000566	Pcbd1	pterin-4 alpha-carbinolamine dehydratase 1	23.684	26.9442	35.6837	30.2479	32.8616	35.3584	0.2744	0.312173	0.413427	0.307186	0.333729	0.359086	0.304651	0.616617	0.277477	0.346917	-0.0382934	0.890414
213	ENSRNOG00000000567	Unc5b	Netrin receptor UNC5	294.763	355.255	401.353	311.485	379.53	389.39	0.280361	0.337897	0.381742	0.288304	0.351285	0.360411	0.0518915	0.902661	0.0832915	0.62035	-0.068052	0.454076
214	ENSRNOG00000000568	Slc29a3	solute carrier family 29 member 3	177.336	225.624	287.256	212.726	244.681	300.058	0.256928	0.326889	0.416183	0.280839	0.323027	0.396135	0.21715	0.586258	0.0990198	0.569192	0.0458297	0.663363
215	ENSRNOG00000000571	Psap	Prosaposin	194.758	185.575	155.796	229.499	209.595	154.516	0.363268	0.346138	0.290594	0.386616	0.353085	0.260299	0.188939	0.637549	0.155858	0.338245	-0.0330731	0.807149
216	ENSRNOG00000000572	Chst3	carbohydrate sulfotransferase 3	45.1837	56.8785	38.1189	53.1792	47.6342	35.0708	0.322323	0.40575	0.271926	0.391357	0.35055	0.258093	0.146249	0.79766	-0.284196	0.284326	-0.144459	0.614189
217	ENSRNOG00000000576	Anapc16	anaphase promoting complex subunit 16	78.9448	71.9683	70.5626	77.2621	90.7752	67.2052	0.356449	0.324949	0.318602	0.328436	0.385879	0.285685	-0.0264279	0.956653	0.332677	0.162528	-0.0943864	0.641142
218	ENSRNOG00000000579	Marcks	Myristoylated alanine-rich C-kinase substrate	25.9423	24.6659	21.5357	20.0539	31.9344	20.0308	0.359591	0.341899	0.29851	0.278452	0.443417	0.278131	-0.387893	0.670892	0.316628	0.418249	-0.135214	0.712029
219	ENSRNOG00000000580	Calhm4	Calcium homeostasis modulator family member 4	12.4664	9.73745	13.2838	11.7805	11.4659	10.8149	0.351289	0.27439	0.374322	0.345861	0.336626	0.317513	-0.219033	0.783655	0.206845	0.693712	-0.314111	0.51269
220	ENSRNOG00000000581	Cdc40	cell division cycle 40	513.548	552.545	528.214	448.174	450.449	528.642	0.322114	0.346574	0.331312	0.314009	0.315603	0.370388	-0.212495	0.491503	-0.312671	0.097468	-0.0181018	0.824455
221	ENSRNOG00000000582	Ddo	D-aspartate oxidase	73.4755	85.0598	87.2328	73.3904	79.2785	88.8349	0.298963	0.346098	0.354939	0.303889	0.32827	0.367841	-0.0683782	0.88285	-0.104247	0.691003	0.00658487	0.971171
222	ENSRNOG00000000583	Cdk19	cyclin-dependent kinase 19	570.298	588.097	517.302	558.624	575.647	500.822	0.340335	0.350957	0.308709	0.341647	0.352057	0.306296	-0.0471895	0.879828	-0.0450649	0.703149	-0.0672872	0.412624
223	ENSRNOG00000000585	Amd1	adenosylmethionine decarboxylase 1	67.0485	76.4514	53.9001	77.9799	75.7411	51.0259	0.339658	0.387292	0.27305	0.38086	0.369926	0.249214	0.205535	0.665499	-0.0397297	0.86698	-0.0950739	0.678322
224	ENSRNOG00000000586	Gtf3c6	general transcription factor 3C subunit 6	32.0558	32.0294	33.1136	28.1764	33.4705	26.1312	0.329796	0.329525	0.340679	0.320996	0.381308	0.297696	-0.204907	0.751204	0.0548164	0.864534	-0.367329	0.2274
225	ENSRNOG00000000587	Rpf2	ribosome production factor 2 homolog	72.74	91.0858	68.6861	90.0345	89.6168	70.5822	0.312844	0.391747	0.295409	0.359802	0.358133	0.282065	0.291923	0.468954	-0.0402549	0.844541	0.021664	0.91338
226	ENSRNOG00000000588	Slc16a10	solute carrier family 16 member 10	373.121	444.829	369.512	391.074	452.434	338.779	0.314217	0.374605	0.311178	0.330778	0.382677	0.286545	0.0421573	0.906627	0.0113356	0.937668	-0.143423	0.138041
227	ENSRNOG00000000589	RGD1310495	sodium-dependent glucose transporter 1A	6.86626	12.2304	5.90412	6.35526	11.7433	6.41419	0.274641	0.489202	0.236157	0.259264	0.479069	0.261668	0.0210251	0.984642	-0.118979	0.826816	0.0969595	0.886551
228	ENSRNOG00000000590	Naglt1	Na+ dependent glucose transporter 1	34.4795	53.5994	57.2398	53.8388	59.6683	53.2036	0.237268	0.368841	0.393891	0.322947	0.357915	0.319137	0.56654	0.255428	0.145646	0.596524	-0.123083	0.597475
229	ENSRNOG00000000593	Rev3l	REV3 like, DNA directed polymerase zeta catalytic subunit	5545.56	2430.61	822.516	3113.4	1580.35	853.48	0.630272	0.276246	0.0934817	0.561253	0.28489	0.153857	-0.852527	0.236618	-0.644806	0.203831	0.0297415	0.664342
230	ENSRNOG00000000595	Traf3ip2	TRAF3-interacting protein 2	1222.55	487.977	264.724	656.966	380.847	244.834	0.618935	0.247045	0.13402	0.512195	0.296923	0.190882	-0.911329	0.080116	-0.37748	0.219407	-0.139572	0.226013
231	ENSRNOG00000000596	Fyn	FYN proto-oncogene, Src family tyrosine kinase	742.095	1015.55	1062.29	860.361	1002.83	1037.04	0.26316	0.360133	0.376707	0.296653	0.345776	0.357571	0.178312	0.612485	-0.0341116	0.839923	-0.055392	0.389092
232	ENSRNOG00000000597	Ccn6	Cellular communication network factor 6	65.7084	79.76	63.9634	72.4142	86.8995	54.926	0.313746	0.38084	0.305414	0.338005	0.405618	0.256376	0.134747	0.762393	0.113406	0.574369	-0.242906	0.261906
233	ENSRNOG00000000598	Tube1	Tubulin, epsilon 1	109.09	75.7892	61.3585	56.5481	83.7873	69.5176	0.443028	0.307789	0.249184	0.269465	0.399267	0.331268	-0.920784	0.0943089	0.13391	0.532462	0.15441	0.453709
234	ENSRNOG00000000599	Lama4	Laminin subunit alpha 4	471.016	632.429	573.22	618.96	648.222	543.566	0.280924	0.377195	0.341881	0.341826	0.357986	0.300189	0.355374	0.318257	0.0205003	0.876262	-0.0971942	0.22945
235	ENSRNOG00000000604	Hdac2	histone deacetylase 2	24.4367	26.4889	20.4891	16.97	25.2586	22.2685	0.342181	0.370916	0.286903	0.263112	0.391624	0.345263	-0.581407	0.451843	-0.0664126	0.842766	0.0834097	0.821611
236	ENSRNOG00000000605	Hs3st5	heparan sulfate-glucosamine 3-sulfotransferase 5	1184.3	1211.04	949.131	1154.34	1268.61	961.841	0.354106	0.362102	0.283792	0.341037	0.374798	0.284166	-0.0606218	0.841851	0.0524578	0.678908	-0.00357215	0.955695
237	ENSRNOG00000000606	Pcdh15	Protocadherin related 15	5809.25	2596.97	2560.51	3937.77	2194.35	2596.1	0.529716	0.236805	0.23348	0.451154	0.251409	0.297438	-0.575911	0.220337	-0.259683	0.0476207	-0.000958702	0.984639
238	ENSRNOG00000000609	Ipmk	inositol polyphosphate multikinase	195.272	201.679	161.79	194.335	186.443	163.381	0.349485	0.360953	0.289561	0.35713	0.342626	0.300244	-0.0455596	0.900654	-0.132115	0.496742	-0.00956803	0.942319
239	ENSRNOG00000000610	Cisd1	CDGSH iron sulfur domain 1	57.5019	59.5311	48.624	58.5274	57.4049	48.8255	0.347114	0.359364	0.293522	0.355233	0.34842	0.296347	-0.00107067	0.998032	-0.0614373	0.81436	-0.0222002	0.925519
240	ENSRNOG00000000611	Ube2d1	ubiquitin-conjugating enzyme E2D 1	199.914	174.199	148.302	156.074	166.711	157.59	0.382673	0.333449	0.283879	0.324901	0.347043	0.328057	-0.358857	0.350729	-0.0790312	0.642386	0.0666537	0.628833
241	ENSRNOG00000000613	Tfam	transcription factor A, mitochondrial	60.4389	65.5112	58.3071	44.0505	69.5935	58.3777	0.328014	0.355542	0.316444	0.256075	0.404562	0.339363	-0.44125	0.389233	0.0694151	0.805402	-0.0219001	0.919071
242	ENSRNOG00000000614	Bicc1	BicC family RNA binding protein 1	557.871	651.552	546.121	657.094	742.391	537.193	0.317777	0.37114	0.311084	0.339289	0.383332	0.277379	0.208539	0.48037	0.172075	0.205215	-0.0436865	0.583053
243	ENSRNOG00000000618	Mdga2	MAM domain-containing glycosylphosphatidylinositol anchor protein 2	2161.13	1952.7	1477.93	2540.1	2010.67	1458.9	0.386485	0.34921	0.264304	0.422669	0.334572	0.242759	0.207025	0.57781	0.0261753	0.804534	-0.0417251	0.453297
244	ENSRNOG00000000632	Cdk1	cyclin-dependent kinase 1	82.452	89.7629	120.802	86.7279	97.4036	115.056	0.28139	0.306341	0.412269	0.289878	0.325561	0.384561	0.068345	0.868258	0.0865373	0.744193	-0.0865595	0.584406
245	ENSRNOG00000000633	Rhobtb1	Rho-related BTB domain-containing 1	3337.25	1159.72	604.838	2195.44	848.85	614.493	0.65413	0.227316	0.118554	0.600047	0.232003	0.16795	-0.620308	0.335008	-0.469226	0.216029	-0.00162429	0.983613
246	ENSRNOG00000000634	Cabcoco1	ciliary associated calcium binding coiled-coil 1	584.931	682.576	770.234	624.81	655.273	766.841	0.287049	0.334967	0.377984	0.305243	0.320126	0.374631	0.082361	0.818986	-0.0740684	0.589798	-0.0275184	0.687727
247	ENSRNOG00000000636	Rtkn2	rhotekin 2	446.705	414.858	580.871	388.728	462.661	568.498	0.309688	0.28761	0.402702	0.273774	0.325843	0.400383	-0.222867	0.536257	0.141011	0.39099	-0.0514903	0.514904
248	ENSRNOG00000000638	Zfp365	zinc finger protein 365	131.491	158.135	196.327	158.221	154.911	193.053	0.270583	0.325412	0.404005	0.312576	0.306036	0.381388	0.235439	0.524785	-0.0447	0.824149	-0.042961	0.740913
249	ENSRNOG00000000640	Egr2	early growth response 2	34.4054	27.1951	40.8954	29.7345	33.0373	36.9088	0.335676	0.265329	0.398995	0.298298	0.331432	0.37027	-0.237582	0.671096	0.256164	0.527977	-0.177751	0.504314
250	ENSRNOG00000000641	Nrbf2	Nuclear receptor-binding factor 2	190.938	123.566	128.247	127.904	116.736	136.936	0.431254	0.279087	0.28966	0.3352	0.305931	0.358869	-0.588903	0.113178	-0.0870812	0.696393	0.069299	0.637426
251	ENSRNOG00000000645	Reep3	Receptor expression-enhancing protein	410.315	443.97	527.696	419.34	452.314	535.329	0.296904	0.321256	0.38184	0.298042	0.321478	0.38048	0.00835744	0.977879	0.013142	0.918944	-4.59043e-05	0.999546
252	ENSRNOG00000000648	Jmjd1c	Jumonji domain-containing 1C	3777.77	1594.38	1012.39	1798.39	1080.54	1004.94	0.591706	0.249725	0.158569	0.46304	0.278212	0.258748	-1.07981	0.0756846	-0.580545	0.0255435	-0.0315793	0.611375
253	ENSRNOG00000000653	Nr5a2	nuclear receptor subfamily 5, group A, member 2	2694.05	911.237	828.346	1812.19	819.384	811.251	0.607639	0.205528	0.186832	0.526367	0.237997	0.235635	-0.584066	0.293265	-0.171204	0.431493	-0.0510667	0.456751
254	ENSRNOG00000000655	Ptprc	protein tyrosine phosphatase, receptor type, C	622.113	650.464	965.255	656.297	657.288	992.097	0.277998	0.290667	0.431335	0.284643	0.285073	0.430284	0.0499518	0.883136	0.000791591	0.996474	0.0197439	0.771535
255	ENSRNOG00000000657	Nek7	NIMA-related kinase 7	5540.29	1725.15	689.59	4218.88	1295.27	705.153	0.696452	0.216862	0.086686	0.678352	0.208266	0.113381	-0.408436	0.540717	-0.435556	0.382718	0.0106655	0.881831
256	ENSRNOG00000000658	Acacb	Acetyl-CoA carboxylase	1999.44	1003.51	963.685	1290.7	833.981	978.914	0.504064	0.252987	0.242948	0.415873	0.268715	0.315413	-0.638682	0.177544	-0.284556	0.0931453	-0.000504369	0.993921
257	ENSRNOG00000000661	Hps4	HPS4, biogenesis of lysosomal organelles complex 3 subunit 2	148.234	173.517	249.695	169.997	187.69	261.178	0.259402	0.303645	0.436953	0.274692	0.303281	0.422027	0.173944	0.62232	0.0965131	0.576167	0.0379926	0.735021
258	ENSRNOG00000000662	Srrd	SRR1 domain-containing	19.3327	24.1694	49.9434	25.1877	31.4551	49.6772	0.206887	0.258647	0.534466	0.236905	0.295853	0.467242	0.307822	0.602857	0.375671	0.240147	-0.0224025	0.925144
259	ENSRNOG00000000663	Tfip11	tuftelin interacting protein 11	67.7841	77.4115	114.191	70.6469	70.1235	114.376	0.261325	0.298441	0.440234	0.276888	0.274836	0.448276	0.0205769	0.97156	-0.149573	0.494614	-0.0264524	0.87518
260	ENSRNOG00000000664	Tpst2	tyrosylprotein sulfotransferase 2	154.422	189.495	308.076	178.976	206.124	322.723	0.236846	0.29064	0.472514	0.252855	0.291208	0.455937	0.179166	0.614616	0.10367	0.526265	0.050835	0.634393
261	ENSRNOG00000000665	Pitpnb	phosphatidylinositol transfer protein, beta	645.125	381.076	547.391	789.419	399.242	573.541	0.40997	0.242169	0.347861	0.447973	0.226559	0.325468	0.277965	0.523451	0.0498204	0.737103	0.0476199	0.541217
262	ENSRNOG00000000691	Foxn4	forkhead box N4	128.588	118.743	144.507	125.004	129.974	151.815	0.328167	0.303041	0.368792	0.307292	0.319508	0.3732	-0.0403117	0.924432	0.110767	0.643461	0.0540435	0.704457
263	ENSRNOG00000000692	Ung	uracil-DNA glycosylase	41.2716	41.5092	67.2951	36.496	56.6677	83.7356	0.275005	0.276588	0.448407	0.206309	0.320339	0.473352	-0.177196	0.752265	0.426899	0.122222	0.293634	0.126101
264	ENSRNOG00000000693	Svop	SV2 related protein	146.729	232.284	278.656	193.722	216.366	288.811	0.223105	0.353192	0.423703	0.277181	0.309581	0.413237	0.390342	0.405005	-0.119099	0.445684	0.0327044	0.767173
265	ENSRNOG00000000695	Ssh1	Slingshot protein phosphatase 1	273.703	294.971	338.662	320.369	307.451	322.72	0.301656	0.325096	0.373249	0.337039	0.323449	0.339512	0.192223	0.591766	0.0392758	0.809208	-0.094027	0.353499
266	ENSRNOG00000000697	Coro1c	coronin 1C	6301.22	1130.41	740.973	3968.66	821.762	741.118	0.771017	0.138317	0.0906654	0.71746	0.148559	0.13398	-0.683958	0.28533	-0.479952	0.186104	-0.0216588	0.763665
267	ENSRNOG00000000699	Selplg	Selectin P ligand	3.0111	12.2262	13.0216	6.26838	7.96856	12.2531	0.106554	0.43265	0.460796	0.236632	0.300813	0.462555	0.809901	0.502623	-0.599851	0.243646	-0.134207	0.779636
268	ENSRNOG00000000700	Tmem119	transmembrane protein 119	36.9031	48.143	76.8324	38.5963	41.6222	67.1418	0.227968	0.297402	0.47463	0.261918	0.282452	0.45563	-0.0277414	0.960596	-0.208884	0.464072	-0.214171	0.284849
269	ENSRNOG00000000701	Iscu	Iron-sulfur cluster assembly enzyme	47.4592	28.8501	51.5287	29.3982	36.7305	51.1641	0.371245	0.225677	0.403078	0.250639	0.313153	0.436208	-0.742303	0.148596	0.343625	0.225584	-0.0260154	0.910089
270	ENSRNOG00000000702	Sart3	spliceosome associated factor 3, U4/U6 recycling protein	206.05	164.138	245.835	207.322	176.89	250.571	0.334484	0.266448	0.399068	0.326603	0.278662	0.394735	-0.0273051	0.943837	0.0960198	0.559993	0.00934804	0.935978
271	ENSRNOG00000000708	Sgsm1	Small G protein-signaling modulator 1	5803.99	1136.17	599.594	5868.16	1262.76	657.778	0.769785	0.150691	0.0795243	0.75342	0.162127	0.0844529	-0.00134917	0.998558	0.131815	0.783274	0.110155	0.156116
272	ENSRNOG00000000715	Pou1f1	POU class 1 homeobox 1	2224.95	490.144	108.146	1046.74	298.704	97.5503	0.788084	0.173611	0.0383056	0.725395	0.207002	0.0676026	-1.10328	0.195239	-0.733543	0.0909912	-0.17769	0.294882
273	ENSRNOG00000000718	Cggbp1	CGG triplet repeat binding protein 1	87.2081	95.8977	77.4663	63.5682	87.0239	72.2707	0.334679	0.368028	0.297293	0.285235	0.390482	0.324283	-0.469059	0.439881	-0.155422	0.512246	-0.114468	0.556559
274	ENSRNOG00000000720	MGC95208	similar to 4930453N24Rik protein	215.882	75.8132	15.3998	139.684	61.7264	14.0911	0.702981	0.246872	0.0501466	0.648182	0.286431	0.0653873	-0.638495	0.438472	-0.321124	0.588029	-0.150374	0.726209
275	ENSRNOG00000000728	Clic2	chloride intracellular channel 2	149.7	88.507	71.5764	119.857	91.2064	70.2163	0.483241	0.285706	0.231053	0.426112	0.324255	0.249632	-0.302341	0.537625	0.0192372	0.929544	-0.0620868	0.765792
276	ENSRNOG00000000729	Tmlhe	trimethyllysine hydroxylase, epsilon	466.198	312.283	200.205	351.273	269.441	199.053	0.476351	0.319084	0.204565	0.428503	0.32868	0.242817	-0.436331	0.338588	-0.233575	0.288858	-0.0280426	0.817294
277	ENSRNOG00000000749	Olr1693	olfactory receptor 1693	1519.92	266.401	67.0013	879.77	145.1	63.9664	0.820105	0.143743	0.036152	0.807991	0.133262	0.0587475	-0.80458	0.300059	-0.893854	0.0788807	-0.0955699	0.860138
278	ENSRNOG00000000800	Man1a1	mannosidase, alpha, class 1A, member 1	2546.49	1296.63	969.102	1937.63	1192.39	999.463	0.529172	0.269445	0.201383	0.469219	0.28875	0.242031	-0.408566	0.498534	-0.139929	0.57678	0.0221085	0.724557
279	ENSRNOG00000000802	Tbc1d32	TBC1 domain family, member 32	798.218	970.971	741.884	914.592	983.096	709.034	0.317879	0.386676	0.295445	0.350859	0.377139	0.272002	0.168424	0.605343	0.00281801	0.978611	-0.0866729	0.239815
280	ENSRNOG00000000805	Gja1	gap junction protein, alpha 1	39.3441	51.0127	37.2672	52.0299	46.8796	31.9702	0.308281	0.399711	0.292008	0.39754	0.358188	0.244271	0.421887	0.439843	-0.139011	0.673536	-0.240317	0.39917
281	ENSRNOG00000000808	Hsf2	heat shock transcription factor 2	72.4833	95.055	76.7851	61.8995	94.3916	84.4456	0.29667	0.389054	0.314277	0.257125	0.392095	0.35078	-0.242323	0.626734	-0.0336886	0.900772	0.116749	0.538737
282	ENSRNOG00000000811	Pkib	cAMP-dependent protein kinase inhibitor beta	4557.21	1206.44	425.592	2913.88	1027.62	411.062	0.736312	0.194925	0.0687632	0.669464	0.236095	0.0944414	-0.662796	0.416337	-0.253049	0.520149	-0.0764273	0.443648
283	ENSRNOG00000000823	Gcc2	GRIP and coiled-coil domain-containing protein 2	94.1656	131.211	102.445	119.443	125.899	112.254	0.287246	0.400251	0.312503	0.334016	0.352071	0.313913	0.331728	0.452114	-0.0880834	0.65722	0.109807	0.49479
284	ENSRNOG00000000824	Dse	dermatan sulfate epimerase	274.917	383.978	304.393	343.044	408.151	285.515	0.285395	0.398612	0.315993	0.330897	0.393698	0.275405	0.275518	0.482189	0.0676634	0.755102	-0.11349	0.275436
285	ENSRNOG00000000831	Gtf2h4	general transcription factor 2H subunit 4	29.8887	17.3476	17.579	18.92	24.5908	18.4057	0.461136	0.267647	0.271217	0.305573	0.397161	0.297266	-0.649088	0.292612	0.513308	0.191428	0.054604	0.889535
286	ENSRNOG00000000833	Vars2	Valyl-tRNA synthetase	37.9126	35.6797	32.9046	41.1661	40.9718	27.2071	0.355997	0.335031	0.308972	0.376479	0.374702	0.248819	0.0528271	0.928384	0.174728	0.514589	-0.292555	0.329407
287	ENSRNOG00000000846	Ly6g5c	lymphocyte antigen 6 family member G5C	15.8995	23.4553	43.5196	24.2708	35.8796	43.7488	0.191851	0.283023	0.525127	0.2336	0.345331	0.421069	0.501085	0.460132	0.576441	0.0652939	-0.02524	0.921046
288	ENSRNOG00000000847	Csnk2b	Casein kinase II subunit beta	21.4256	10.6692	13.8207	6.81307	8.08086	14.6403	0.466631	0.232365	0.301003	0.230684	0.27361	0.495706	-1.63011	0.0455196	-0.361343	0.549852	0.0356589	0.93817
289	ENSRNOG00000000848	Gpank1	G patch domain and ankyrin repeats 1	37.4165	29.0865	19.7506	22.3919	22.1563	19.605	0.433796	0.337221	0.228983	0.349038	0.345366	0.305596	-0.741793	0.17641	-0.418354	0.384836	-0.0264926	0.943083
290	ENSRNOG00000000850	Apom	apolipoprotein M	21.7564	33.7388	34.7264	22.5278	40.3575	32.071	0.241144	0.373955	0.384901	0.237244	0.425012	0.337744	-0.0160432	0.981193	0.245002	0.402211	-0.141791	0.618395
291	ENSRNOG00000000853	Aif1	allograft inflammatory factor 1	4.51664	5.12994	10.7264	9.19687	7.83287	9.82854	0.221697	0.251801	0.526502	0.342422	0.291637	0.365941	0.825659	0.461614	0.545416	0.377691	-0.103713	0.859493
292	ENSRNOG00000000855	Lst1	leukocyte specific transcript 1	21.0949	20.741	32.7053	13.4172	23.026	30.558	0.282996	0.278249	0.438755	0.200252	0.343666	0.456082	-0.614141	0.371438	0.161593	0.642599	-0.123023	0.67137
293	ENSRNOG00000000861	Zic3	Zic family member 3	27.5219	35.0775	34.8201	30.1825	30.5875	30.6962	0.282509	0.360066	0.357424	0.329985	0.334413	0.335601	-0.00214293	0.998062	-0.22389	0.452521	-0.21	0.470881
294	ENSRNOG00000000878	Slc44a4	solute carrier family 44, member 4	77.5133	95.2858	131.632	83.1915	102.865	136.334	0.254617	0.312996	0.432387	0.258045	0.31907	0.422885	0.0974743	0.815859	0.097544	0.666158	0.0260102	0.866442
295	ENSRNOG00000000885	Auts2	Autism susceptibility gene 2 protein	150.476	201.916	247.054	192.744	203.606	245.891	0.251024	0.336839	0.412137	0.300112	0.317024	0.382864	0.320376	0.450754	-0.00649417	0.972065	-0.0303675	0.781636
296	ENSRNOG00000000886	Caln1	calneuron 1	2227.95	2424.42	2723.82	2360.7	2558.67	2781.35	0.302046	0.328682	0.369272	0.306556	0.332264	0.36118	0.0596284	0.856676	0.0616156	0.591245	0.00853352	0.855186
297	ENSRNOG00000000888	Sbds	SBDS, ribosome maturation factor	46.1931	56.2025	61.6925	54.0192	54.1516	76.3576	0.281514	0.342514	0.375972	0.292742	0.29346	0.413799	0.165396	0.754374	-0.0581583	0.819013	0.286949	0.152768
298	ENSRNOG00000000893	Tmem248	transmembrane protein 248	145.868	119.51	188.406	156.359	155.63	195.863	0.321447	0.263363	0.41519	0.307883	0.306448	0.385669	0.0631116	0.892832	0.356682	0.0858973	0.0325268	0.792234
299	ENSRNOG00000000894	Fry	FRY microtubule-binding protein	1043.19	577.344	426.436	818.576	610.759	412.649	0.509626	0.282049	0.208326	0.444399	0.331577	0.224024	-0.36554	0.453292	0.0640067	0.675706	-0.0668093	0.445315
300	ENSRNOG00000000895	Rabgef1	RAB guanine nucleotide exchange factor 1	153.669	145.52	208.775	193.346	189.336	208.34	0.30252	0.286477	0.411003	0.327138	0.320354	0.352508	0.303141	0.44155	0.369206	0.0476551	-0.0223894	0.856275
301	ENSRNOG00000000897	Rxfp2	relaxin family peptide receptor 2	1527.92	542.592	117.208	965.415	384.501	129.057	0.698407	0.248017	0.0535756	0.65276	0.259978	0.0872614	-0.677617	0.413695	-0.523924	0.410808	0.11635	0.44755
302	ENSRNOG00000000900	Tpst1	tyrosylprotein sulfotransferase 1	285.143	344.318	456.077	319.778	334.423	475.45	0.262674	0.317187	0.420139	0.283077	0.296041	0.420882	0.133623	0.7221	-0.0603786	0.735298	0.0389092	0.640356
303	ENSRNOG00000000901	Crcp	DNA-directed RNA polymerase III subunit RPC9	381.344	254.208	352.243	255.947	269.806	360.711	0.386056	0.257349	0.356595	0.288728	0.304362	0.40691	-0.586847	0.171325	0.0738985	0.677867	0.0121591	0.897072
304	ENSRNOG00000000902	Hsph1	heat shock protein family H (Hsp110) member 1	12.8885	18.8007	10.602	17.5792	15.9251	10.9157	0.304756	0.444554	0.250691	0.39575	0.358512	0.245738	0.351783	0.620344	-0.233232	0.568546	0.0125509	0.980385
305	ENSRNOG00000000904	Wdr95	WD40 repeat domain 95	127.618	182.725	149.644	205.104	182.76	154.639	0.277439	0.397239	0.325322	0.37807	0.336882	0.285048	0.619195	0.187832	-0.0242316	0.909078	0.0210642	0.884586
306	ENSRNOG00000000905	Tex26	testis expressed 26	156.053	117.618	83.4781	131.906	104.932	89.896	0.436941	0.329325	0.233734	0.40371	0.321155	0.275135	-0.263253	0.618142	-0.180517	0.443589	0.074013	0.707604
307	ENSRNOG00000000906	Medag	Mesenteric estrogen-dependent adipogenesis	70.1337	97.1682	112.212	80.5467	116.985	113.819	0.250913	0.347633	0.401455	0.258701	0.375734	0.365565	0.180419	0.768184	0.238979	0.256515	0.00123889	0.99375
308	ENSRNOG00000000907	Alox5ap	Arachidonate 5-lipoxygenase-activating protein	952.648	166.078	65.6954	391.814	114.217	68.1802	0.804315	0.140219	0.0554662	0.682352	0.198911	0.118737	-1.30075	0.0712592	-0.554028	0.0619486	0.018552	0.931808
309	ENSRNOG00000000909	Uspl1	ubiquitin specific peptidase like 1	27.2825	37.0118	36.144	34.8286	44.3923	34.4842	0.271634	0.368503	0.359863	0.306306	0.390416	0.303278	0.259776	0.718035	0.23738	0.41405	-0.086873	0.762496
310	ENSRNOG00000000913	Gusb	Beta-glucuronidase	1402.08	295.035	178.089	769.61	229.902	198.743	0.747695	0.157335	0.0949704	0.642276	0.191864	0.16586	-0.877689	0.154078	-0.377007	0.064117	0.138612	0.274004
311	ENSRNOG00000000916	LOC100910196	katanin p60 ATPase-containing subunit A-like 1-like	174.764	186.586	119.094	152.026	178.97	126.872	0.363755	0.388361	0.247883	0.33203	0.390877	0.277093	-0.219407	0.597884	-0.0731797	0.733487	0.0686032	0.648408
312	ENSRNOG00000000918	Zbed5	zinc finger, BED-type containing 5	19.6634	26.573	45.5533	26.6984	39.5133	36.3109	0.214222	0.289498	0.496279	0.260415	0.385411	0.354174	0.350703	0.601997	0.540925	0.0910287	-0.336892	0.201572
313	ENSRNOG00000000920	Phkg1	phosphorylase kinase catalytic subunit gamma 1	8.86792	18.5213	14.2997	9.6945	18.9264	11.816	0.212717	0.444274	0.343009	0.239744	0.468048	0.292208	-0.020101	0.982331	0.0614316	0.89587	-0.286246	0.527313
314	ENSRNOG00000000921	Ubl3	ubiquitin-like 3	226.649	276.783	346.278	265.959	281.012	343.945	0.266737	0.325738	0.407525	0.298523	0.315419	0.386058	0.195242	0.568934	0.00494678	0.977726	-0.0272634	0.781295
315	ENSRNOG00000000922	Sumf2	sulfatase modifying factor 2	46.0449	42.4984	32.2757	31.0826	39.5849	37.3606	0.381106	0.351753	0.267141	0.287727	0.366431	0.345842	-0.543509	0.290964	-0.127526	0.709528	0.192798	0.489756
316	ENSRNOG00000000923	Cct6a	chaperonin containing TCP1 subunit 6A	19.498	20.3613	22.3437	15.456	27.9698	21.88	0.313458	0.327336	0.359206	0.236671	0.42829	0.335039	-0.434453	0.522094	0.474441	0.220073	-0.0405664	0.911995
317	ENSRNOG00000000924	Slc7a1	High affinity cationic amino acid transporter 1	353.549	412.913	559.739	447.389	467.474	578.177	0.266588	0.31135	0.422062	0.299649	0.313102	0.387248	0.318403	0.365397	0.159066	0.257872	0.0258033	0.736889
318	ENSRNOG00000000925	Psph	phosphoserine phosphatase	10.7955	33.766	22.26	21.1412	30.1376	19.7431	0.161557	0.505316	0.333127	0.297672	0.424342	0.277986	0.875681	0.2253	-0.17516	0.583821	-0.185329	0.604987
319	ENSRNOG00000000926	Mrps17	mitochondrial ribosomal protein S17	16.4129	15.83	14.2784	15.9727	14.9331	13.441	0.352804	0.340274	0.306922	0.360177	0.336734	0.303089	0.0724484	0.935694	-0.0554478	0.900137	-0.127898	0.776906
320	ENSRNOG00000000931	Sfswap	splicing factor SWAP	339.542	396.857	533.883	331.086	430.193	549.744	0.267297	0.312416	0.420287	0.25254	0.328135	0.419325	-0.0553566	0.913866	0.0967974	0.47618	0.0236898	0.790872
321	ENSRNOG00000000934	Piwil1	piwi-like RNA-mediated gene silencing 1	40.0968	44.4401	53.6529	38.8883	38.9217	62.8158	0.290158	0.321587	0.388255	0.276537	0.276775	0.446688	-0.0405581	0.9388	-0.213106	0.466233	0.209526	0.341818
322	ENSRNOG00000000936	Stx2	Epimorphin	74.1542	122.578	151.31	120.304	146.728	135.949	0.213061	0.352193	0.434746	0.298534	0.364106	0.33736	0.665369	0.125251	0.24822	0.22622	-0.177953	0.206163
323	ENSRNOG00000000937	Slc46a3	solute carrier family 46, member 3	22.013	19.6986	21.8973	22.1378	14.6911	27.0055	0.346069	0.309683	0.344249	0.3468	0.230145	0.423055	-0.055066	0.939287	-0.445167	0.24737	0.277965	0.43009
324	ENSRNOG00000000938	Ran	RAN, member RAS oncogene family	4.51664	10.9456	15.7058	9.19818	10.7032	15.279	0.144913	0.35118	0.503907	0.261458	0.304237	0.434305	0.823702	0.501939	-0.0783956	0.903055	-0.0489037	0.907956
325	ENSRNOG00000000940	Flt1	Receptor protein-tyrosine kinase	1058.91	899.237	977.121	900.442	883.223	975.002	0.360755	0.306356	0.332889	0.326405	0.320163	0.353432	-0.252391	0.401542	-0.0421481	0.762847	-0.0251704	0.698281
326	ENSRNOG00000000954	Polr1d	RNA polymerase I and III subunit D	160.244	202.708	305.812	212.544	215.03	306.253	0.239613	0.303108	0.457279	0.289638	0.293026	0.417336	0.356116	0.481264	0.0698376	0.711178	-0.0181308	0.861826
327	ENSRNOG00000000955	Lnx2	ligand of numb-protein X 2	303.557	353.53	535.216	370.463	394.309	540.055	0.254597	0.29651	0.448892	0.283917	0.302193	0.41389	0.258592	0.514295	0.144921	0.294266	-0.00655386	0.935206
328	ENSRNOG00000000956	Rasl11a	RAS-like family 11 member A	28.1265	27.7793	30.0066	28.2403	31.3315	30.8083	0.327386	0.323344	0.34927	0.312462	0.346664	0.340875	0.00841563	0.987479	0.158974	0.610754	0.0110209	0.97067
329	ENSRNOG00000000957	Rpl21	ribosomal protein L21	2412.42	470.162	39.0506	1525.24	372.032	48.8334	0.825709	0.160925	0.013366	0.78374	0.191167	0.0250929	-0.683489	0.534097	-0.363903	0.640958	0.292087	0.649298
330	ENSRNOG00000000961	Glt1d1	Glycosyltransferase 1 domain-containing 1	2100.81	726.703	659.091	1546.17	649.898	699.09	0.602538	0.208427	0.189035	0.534054	0.224477	0.241468	-0.458141	0.314296	-0.179717	0.470103	0.0650059	0.374757
331	ENSRNOG00000000962	Slc15a4	Solute carrier family 15 member 4	87.4647	113.016	174.377	123.502	108.791	163.09	0.233328	0.301491	0.465181	0.31236	0.275154	0.412486	0.476677	0.279192	-0.0740944	0.701388	-0.121178	0.380203
332	ENSRNOG00000000963	Tmem132c	Transmembrane protein 132C	960.989	981.043	1448.6	918.844	1051.12	1503.35	0.283425	0.289339	0.427236	0.264544	0.302628	0.432828	-0.0820423	0.808482	0.0843198	0.574497	0.0318179	0.595815
333	ENSRNOG00000000967	Aacs	acetoacetyl-CoA synthetase	203.826	182.917	222.379	185.293	214.986	237.325	0.334623	0.300296	0.365082	0.290609	0.337177	0.372214	-0.146643	0.716477	0.221006	0.168273	0.0730071	0.516726
334	ENSRNOG00000000968	Rnf6	Ring finger protein 6	26.7863	31.9375	45.7801	28.2012	31.0715	47.4395	0.256319	0.30561	0.438071	0.264273	0.291171	0.444556	0.079778	0.885875	-0.075765	0.795983	0.0400168	0.874793
335	ENSRNOG00000000981	Scarb1	scavenger receptor class B, member 1	18.4886	19.3642	13.651	19.5026	23.3803	15.7048	0.358975	0.375976	0.265048	0.332878	0.399065	0.268057	-0.0679675	0.931216	0.252797	0.464617	0.199351	0.6496
337	ENSRNOG00000000985	Cpsf4	cleavage and polyadenylation specific factor 4	86.9514	87.6538	127.421	86.1885	102.898	116.479	0.287894	0.290219	0.421887	0.282062	0.336745	0.381192	-0.0701599	0.876573	0.211558	0.352061	-0.148488	0.362795
338	ENSRNOG00000000987	Ptcd1	pentatricopeptide repeat domain 1	75.2378	109.168	132.071	111.966	122.681	127.361	0.237736	0.344947	0.417318	0.309292	0.33889	0.351818	0.510617	0.25109	0.153472	0.457264	-0.0672511	0.658922
339	ENSRNOG00000000989	Bud31	BUD31 homolog	18.7453	29.8938	42.5182	28.6126	32.7259	38.7467	0.205637	0.327937	0.466427	0.285882	0.32698	0.387138	0.520521	0.388664	0.0919541	0.807081	-0.152439	0.564806
340	ENSRNOG00000000990	Pdap1	28 kDa heat- and acid-stable phosphoprotein	54.8216	70.0896	76.2967	100.857	57.6356	74.4562	0.272462	0.348344	0.379193	0.432957	0.247418	0.319625	0.825816	0.0643621	-0.315167	0.307461	-0.062592	0.744316
341	ENSRNOG00000000991	Arpc1b	actin related protein 2/3 complex, subunit 1B	80.8379	89.0433	120.211	97.0389	99.5299	121.619	0.278663	0.306948	0.414388	0.304973	0.312802	0.382225	0.195685	0.675129	0.142834	0.501566	-0.00804491	0.95889
342	ENSRNOG00000000996	Arpc1a	Actin-related protein 2/3 complex subunit 1A	140.815	111.763	135.059	131.337	104.693	132.558	0.363265	0.288319	0.348416	0.356324	0.284039	0.359637	-0.0971367	0.814634	-0.123711	0.564248	-0.0482875	0.746852
343	ENSRNOG00000000999	Smurf1	SMAD specific E3 ubiquitin protein ligase 1	1305.69	822.553	801.033	1068.25	868.066	829.395	0.445738	0.280804	0.273458	0.386248	0.313867	0.299885	-0.306791	0.490277	0.0613312	0.650595	0.0283325	0.668536
344	ENSRNOG00000001004	Ncor2	nuclear receptor co-repressor 2	20.7641	22.9982	25.812	26.2209	24.8395	23.1575	0.298446	0.330556	0.370998	0.353296	0.334684	0.31202	0.358925	0.595372	0.0963838	0.764375	-0.168454	0.63444
345	ENSRNOG00000001006	Nptx2	Neuronal pentraxin-2	35.985	65.9871	101.4	49.1877	53.8374	89.6197	0.176942	0.324465	0.498593	0.255328	0.279465	0.465207	0.405618	0.483607	-0.307586	0.18808	-0.199075	0.520348
346	ENSRNOG00000001007	Baiap2l1	BAI1-associated protein 2-like 1	367.925	454.947	659.578	411.889	454.714	670.924	0.248187	0.306889	0.444924	0.26789	0.295744	0.436366	0.136483	0.712791	-0.0153821	0.916282	0.00354776	0.961622
347	ENSRNOG00000001009	Bri3	brain protein I3	28.2006	44.3856	62.2495	27.9151	52.1844	70.6421	0.209148	0.329183	0.46167	0.185185	0.346184	0.46863	-0.0770632	0.899991	0.228046	0.428005	0.16509	0.437374
348	ENSRNOG00000001010	Tecpr1	tectonin beta-propeller repeat containing 1	183.684	128.497	139.139	189.617	115.909	134.41	0.406992	0.284713	0.308294	0.43101	0.263467	0.305523	0.0422903	0.923036	-0.165441	0.404317	-0.0686596	0.634492
349	ENSRNOG00000001030	Tsc22d1	TSC22 domain family, member 1	395.151	436.807	488.157	397.3	491.269	507.36	0.299331	0.330886	0.369784	0.284614	0.35193	0.363457	-0.010323	0.977496	0.152841	0.322012	0.0340178	0.671667
350	ENSRNOG00000001031	Ocm2	oncomodulin 2	39.9315	40.8786	37.9277	46.7404	33.4525	29.9827	0.3363	0.344276	0.319424	0.424235	0.303629	0.272136	0.222846	0.654232	-0.316378	0.288243	-0.357192	0.206837
351	ENSRNOG00000001032	Ccz1b	CCZ1 homolog B, vacuolar protein trafficking and biogenesis associated	111.645	164.603	153.119	147.006	144.016	159.619	0.260022	0.383363	0.356615	0.326216	0.319581	0.354203	0.345498	0.395437	-0.205412	0.262137	0.0406361	0.763868
352	ENSRNOG00000001033	Nufip1	nuclear FMR1 interacting protein 1	226.17	206.849	142.322	194.331	183.099	158.905	0.393106	0.359524	0.24737	0.362331	0.341389	0.29628	-0.246473	0.483406	-0.193128	0.343761	0.138286	0.315886
353	ENSRNOG00000001036	Rsph10b	radial spoke head 10 homolog B	1088.36	448.154	384.148	839.639	426.514	370.084	0.56666	0.233333	0.200008	0.513152	0.260668	0.22618	-0.392948	0.506593	-0.0894775	0.665288	-0.0749407	0.409177
354	ENSRNOG00000001037	Gpalpp1	GPALPP motifs containing 1	301.59	134.058	93.9382	259.969	110.629	100.565	0.569482	0.253138	0.17738	0.551761	0.2348	0.21344	-0.241862	0.502646	-0.292691	0.0862736	0.0691563	0.694128
355	ENSRNOG00000001040	Pms2	PMS1 homolog 2, mismatch repair system componentÂ	66.2958	54.2693	51.1677	37.8552	51.298	55.7403	0.38604	0.31601	0.29795	0.261262	0.35404	0.384698	-0.799647	0.132961	-0.0757833	0.82012	0.0944964	0.680839
356	ENSRNOG00000001044	Aimp2	Aminoacyl tRNA synthase complex-interacting multifunctional protein 2	22.1784	35.1392	28.7554	43.5618	37.0441	34.3347	0.25767	0.408248	0.334082	0.378994	0.322289	0.298717	0.896997	0.0982055	0.0513367	0.877365	0.233583	0.425765
357	ENSRNOG00000001049	Tpt1	tumor protein, translationally-controlled 1	19.2586	17.1747	14.5625	11.5303	12.2633	20.7929	0.37765	0.336787	0.285563	0.258606	0.275046	0.466349	-0.654792	0.414268	-0.477411	0.252147	0.474359	0.234659
358	ENSRNOG00000001050	Eif2ak1	eukaryotic translation initiation factor 2 alpha kinase 1	84.0316	135.667	122.655	118.284	134.762	117.656	0.245453	0.396277	0.35827	0.319081	0.363532	0.317387	0.444857	0.26975	-0.0291753	0.889816	-0.0766974	0.623574
359	ENSRNOG00000001052	Slc25a30	Kidney mitochondrial carrier protein 1	53.8862	74.1609	94.5333	69.515	88.6007	112.157	0.242098	0.333187	0.424715	0.257204	0.32782	0.414976	0.284515	0.605796	0.237392	0.244703	0.22459	0.178983
360	ENSRNOG00000001059	Usp42	Ubiquitin carboxyl-terminal hydrolase 42	20.6729	25.2179	11.5936	39.6275	33.0741	16.1793	0.359626	0.438692	0.201683	0.445849	0.372117	0.182033	0.869324	0.134917	0.366339	0.258494	0.458385	0.296884
361	ENSRNOG00000001061	Rilpl2	Rab interacting lysosomal protein-like 2	54.8216	70.6356	91.0435	69.9472	62.3328	93.538	0.253217	0.32626	0.420523	0.30975	0.276031	0.414219	0.318258	0.548194	-0.173899	0.619232	0.0110588	0.950477
362	ENSRNOG00000001064	Sbno1	strawberry notch homolog 1	70.9606	62.7503	81.2249	67.3879	71.7311	93.4633	0.330148	0.291949	0.377903	0.289738	0.308412	0.40185	-0.133273	0.799811	0.19505	0.46374	0.174058	0.34712
363	ENSRNOG00000001065	Cyth3	Cytohesin-3	121.357	167.572	192.153	157.503	183.073	181.726	0.252258	0.348323	0.399419	0.301555	0.350512	0.347933	0.333972	0.381314	0.113738	0.482132	-0.0969467	0.450665
364	ENSRNOG00000001066	Itih2	Inter-alpha-trypsin inhibitor heavy chain 2	130.464	209.424	259.219	202.471	207.434	275.623	0.217764	0.34956	0.432676	0.295351	0.30259	0.40206	0.581841	0.18583	-0.0292156	0.856672	0.0688501	0.514618
365	ENSRNOG00000001072	Cers4	ceramide synthase 4	95.0665	94.6032	113.427	108.241	119.157	101.103	0.313651	0.312122	0.374226	0.329499	0.362731	0.30777	0.134957	0.766659	0.30327	0.188868	-0.187293	0.253763
366	ENSRNOG00000001074	Mphosph9	M-phase phosphoprotein 9	42.0244	34.4613	35.4649	35.3799	31.4551	35.4966	0.375383	0.307826	0.316791	0.345738	0.307384	0.346878	-0.247478	0.618455	-0.128576	0.660891	-0.024435	0.932107
367	ENSRNOG00000001079	Daglb	Diacylglycerol lipase-beta	10.7955	14.8952	14.0768	15.541	14.9739	13.8668	0.271466	0.374557	0.353977	0.350166	0.337389	0.312445	0.443473	0.542784	0.0187451	0.971074	-0.0467124	0.916515
368	ENSRNOG00000001081	Ogfod2	2-oxoglutarate and iron-dependent oxygenase domain containing 2	13.6412	10.6244	8.97799	6.7262	6.56282	6.77657	0.410341	0.319593	0.270066	0.33521	0.327068	0.337721	-1.03788	0.266257	-0.699863	0.210639	-0.450188	0.448502
369	ENSRNOG00000001082	Abcb9	ATP-binding cassette sub-family B member 9	83.8662	78.5881	76.1626	59.257	86.191	85.159	0.351468	0.329349	0.319183	0.256961	0.373757	0.369282	-0.518091	0.254837	0.131893	0.551229	0.125639	0.52973
370	ENSRNOG00000001083	Kdelr2	KDEL endoplasmic reticulum protein retention receptor 2	148.526	66.3159	44.4799	159.74	86.3647	55.2771	0.572747	0.255729	0.171524	0.530025	0.286562	0.183412	0.0753945	0.914225	0.365396	0.371418	0.275264	0.27835
371	ENSRNOG00000001086	Vps37b	VPS37B subunit of ESCRT-I	49.5521	44.2525	51.678	43.9432	44.0908	58.1162	0.340605	0.304177	0.355218	0.300672	0.301682	0.397647	-0.197421	0.664876	-0.00142749	0.996504	0.144791	0.525994
372	ENSRNOG00000001088	Rfc3	replication factor C subunit 3	67.4878	68.0985	58.2172	56.738	62.3863	62.7819	0.348228	0.351379	0.300393	0.311908	0.342959	0.345133	-0.209317	0.718472	-0.135663	0.581336	0.0901927	0.691927
373	ENSRNOG00000001090	Stard13	StAR-related lipid transfer domain-containing 13	893.336	977.857	1249.91	887.732	1030.75	1210.27	0.286225	0.313305	0.40047	0.283734	0.329444	0.386822	-0.0291612	0.933939	0.0612881	0.596909	-0.066814	0.272525
374	ENSRNOG00000001092	Kl	Klotho	375.87	283.677	337.386	283.798	317.118	359.624	0.377026	0.28455	0.338424	0.295457	0.330146	0.374398	-0.410682	0.268198	0.148422	0.268827	0.0744435	0.443104
375	ENSRNOG00000001094	Zfp316	zinc finger protein 316	715.722	279.659	98.2212	439.578	231.231	91.9356	0.654463	0.255723	0.0898144	0.576311	0.303156	0.120533	-0.717041	0.401922	-0.304967	0.784667	-0.117284	0.514745
376	ENSRNOG00000001098	Pds5b	Sister chromatid cohesion protein PDS5 homolog B	3111.46	1191.2	904.957	2259.11	1141.32	968.931	0.597483	0.228742	0.173776	0.517034	0.26121	0.221755	-0.477951	0.412336	-0.0791253	0.63717	0.0744539	0.257784
377	ENSRNOG00000001099	Rbak	RB-associated KRAB zinc finger	79.9198	63.54	116.142	59.1336	68.9424	125.284	0.307855	0.244759	0.447385	0.233398	0.272112	0.49449	-0.479212	0.349448	0.104166	0.681987	0.0869339	0.567398
378	ENSRNOG00000001101	Rnf216	ring finger protein 216	7352.87	1159.27	964.035	4354.91	975.007	988.26	0.775933	0.122335	0.101733	0.689267	0.154318	0.156415	-0.768857	0.232369	-0.26756	0.275259	0.0150177	0.813082
380	ENSRNOG00000001104	Foxk1	Forkhead box K1	97.5815	133.439	212.859	117.352	152.889	207.342	0.219838	0.300619	0.479542	0.245721	0.32013	0.434149	0.219454	0.605836	0.186271	0.285785	-0.0613269	0.600598
381	ENSRNOG00000001106	Denr	Density-regulated protein	84.4708	103.33	71.9019	57.0645	68.796	73.343	0.325259	0.397879	0.276862	0.286463	0.345355	0.368181	-0.55627	0.211429	-0.608446	0.0186549	0.0119904	0.952882
382	ENSRNOG00000001108	N4bp2l2	NEDD4 binding protein 2-like 2	617.769	264.157	159.246	567.027	255.938	157.527	0.59334	0.253711	0.152949	0.578308	0.26103	0.160661	-0.138806	0.781411	-0.0631934	0.806139	-0.035531	0.79772
383	ENSRNOG00000001111	Brca2	BRCA2, DNA repair associated	4972.37	1063.83	354.913	3217.68	777.28	339.187	0.778014	0.166454	0.0555323	0.742402	0.179338	0.0782591	-0.641026	0.416913	-0.474783	0.332378	-0.089169	0.384931
384	ENSRNOG00000001113	Mmd2	monocyte to macrophage differentiation-associated 2	1412.88	405.988	423.981	1141.47	397.392	428.798	0.629949	0.181014	0.189037	0.580116	0.201961	0.217922	-0.322294	0.545998	-0.044705	0.802006	-0.00552075	0.949384
385	ENSRNOG00000001114	Wipi2	WD repeat domain, phosphoinositide interacting 2	141.037	139.498	232.258	146.057	165.023	236.638	0.275037	0.272035	0.452928	0.266664	0.301292	0.432043	0.0352298	0.930373	0.224473	0.278316	0.0105185	0.928669
386	ENSRNOG00000001115	Slc29a4	Solute carrier family 29 member 4	66.6265	51.7432	80.5263	47.3028	48.5273	75.4834	0.334982	0.260152	0.404866	0.276118	0.283266	0.440616	-0.501638	0.289812	-0.106476	0.732595	-0.108707	0.571527
387	ENSRNOG00000001117	Fbxl18	F-box and leucine-rich repeat protein 18	40.5016	70.9967	66.1725	56.7183	63.1522	66.6186	0.227959	0.399597	0.372444	0.304137	0.338638	0.357225	0.400952	0.446638	-0.200371	0.422546	-0.00897877	0.965045
388	ENSRNOG00000001120	Med13l	Mediator of RNA polymerase II transcription subunit 13	5104.99	1848.2	1366.97	4348.73	1567.15	1404.23	0.613569	0.222135	0.164297	0.59408	0.214088	0.191832	-0.246921	0.681207	-0.256188	0.365883	0.0165207	0.771592
389	ENSRNOG00000001123	RGD1562310	RIKEN cDNA 2410131K14 gene [Source:MGI Symbol	97.1026	123.63	163.022	74.6707	106.755	159.216	0.253033	0.322159	0.424808	0.219206	0.313395	0.467399	-0.373366	0.417289	-0.240202	0.372692	-0.0545661	0.685743
390	ENSRNOG00000001124	Rnft2	ring finger protein, transmembrane 2	279.891	349.399	532.792	300.159	365.081	526.378	0.240853	0.300667	0.458481	0.251892	0.306374	0.441734	0.080185	0.829167	0.0480783	0.758233	-0.0371746	0.642745
391	ENSRNOG00000001126	Fbxw8	F-box and WD repeat domain containing 8	465.211	509.348	746.366	490.741	525.482	724.818	0.270326	0.295973	0.433701	0.281866	0.301821	0.416313	0.0544635	0.865482	0.0271031	0.854522	-0.0621237	0.379802
392	ENSRNOG00000001128	Tesc	Tescalcin	155.101	160.064	237.664	127.57	163.829	248.465	0.280558	0.289535	0.429906	0.236301	0.303463	0.460236	-0.291704	0.502222	0.0260804	0.899911	0.0418031	0.704622
393	ENSRNOG00000001130	Nos1	Nitric oxide synthase	1198.36	1298.75	1996.98	1226.69	1354.84	1937.64	0.266653	0.28899	0.444357	0.271442	0.299798	0.42876	0.00976844	0.978457	0.0450663	0.734624	-0.0638938	0.304934
394	ENSRNOG00000001134	Rfc5	replication factor C subunit 5	38.922	47.0353	61.6937	36.176	41.0714	60.7276	0.263608	0.318557	0.417835	0.262193	0.297673	0.440135	-0.141143	0.785572	-0.195605	0.593628	-0.0362177	0.87173
395	ENSRNOG00000001135	Wsb2	WD repeat and SOCS box-containing 2	75.9905	101.46	152.195	92.7442	107.458	146.563	0.230522	0.307785	0.461692	0.267455	0.309888	0.422657	0.249905	0.60591	0.0774536	0.752779	-0.0756921	0.583721
396	ENSRNOG00000001136	Pebp1	phosphatidylethanolamine binding protein 1	17.9184	18.2625	28.1349	14.5743	22.4471	39.1986	0.2786	0.283951	0.437449	0.191214	0.294504	0.514282	-0.250087	0.7334	0.271436	0.48569	0.459754	0.108935
397	ENSRNOG00000001138	Taok3	Serine/threonine-protein kinase TAO3	462.735	670.196	921.884	551.534	655.054	931.72	0.225196	0.326159	0.448646	0.25793	0.306342	0.435728	0.224445	0.573108	-0.0502166	0.718302	-0.00524657	0.935703
398	ENSRNOG00000001139	Suds3	SDS3 homolog, SIN3A corepressor complex component	94.2397	103.714	194.802	100.71	129.172	192.751	0.239945	0.264067	0.495988	0.238293	0.305636	0.456072	0.0716745	0.881038	0.290231	0.135886	-0.0344951	0.782805
399	ENSRNOG00000001141	Srrm4	Serine/arginine repetitive matrix 4	1551.12	890.637	1107.33	1258.05	831.425	1150.75	0.437047	0.250948	0.312005	0.388259	0.256596	0.355145	-0.315818	0.421981	-0.116546	0.348275	0.0352934	0.560977
400	ENSRNOG00000001143	Cit	citron rho-interacting serine/threonine kinase	616.274	815.84	1270.78	725.063	844.448	1297.81	0.228005	0.30184	0.470155	0.252872	0.294508	0.45262	0.217483	0.597091	0.034912	0.83066	0.00992389	0.867208
401	ENSRNOG00000001148	Rplp0	ribosomal protein lateral stalk subunit P0	28.9706	16.6378	28.4415	19.7507	21.7733	27.3192	0.391231	0.224684	0.384085	0.286894	0.316274	0.396832	-0.521426	0.44477	0.401223	0.49194	-0.0849883	0.785972
402	ENSRNOG00000001149	Pxn	paxillin	301.812	300.392	388.79	312.611	287.036	397.841	0.304555	0.303121	0.392323	0.313398	0.287759	0.398843	0.0175254	0.957616	-0.0823898	0.638007	0.0155166	0.87471
403	ENSRNOG00000001151	Sirt4	sirtuin 4	166.701	71.9942	70.716	178.047	66.5125	70.9706	0.538768	0.232682	0.228551	0.564279	0.210796	0.224925	0.090969	0.866883	-0.126548	0.722518	-0.00452274	0.982617
404	ENSRNOG00000001152	Glp1r	Glucagon-like peptide 1 receptor	465.559	307.65	331.107	387.881	319.608	348.828	0.421581	0.278588	0.29983	0.367201	0.302568	0.33023	-0.294653	0.413496	0.0360773	0.842888	0.0510873	0.591809
405	ENSRNOG00000001153	Pla2g1b	phospholipase A2 group IB	350.098	101.217	78.9434	328.937	84.3995	82.6484	0.66024	0.190883	0.148877	0.6632	0.170165	0.166635	-0.121513	0.774465	-0.269611	0.380771	0.0395084	0.837995
406	ENSRNOG00000001156	Msi1	musashi RNA-binding protein 1	244.179	168.792	206.736	259.272	179.01	231.587	0.394024	0.272373	0.333603	0.387049	0.267232	0.345719	0.0767181	0.829471	0.0610288	0.724932	0.139646	0.229388
407	ENSRNOG00000001157	Umodl1	Uromodulin-like 1	3079.65	747.324	524.426	3198.29	829.913	564.998	0.707738	0.171743	0.120519	0.696309	0.180683	0.123008	0.0409556	0.949725	0.134168	0.67534	0.0840443	0.282628
408	ENSRNOG00000001158	Abcg1	ATP binding cassette subfamily G member 1	1147.88	709.264	865.668	1116.67	625.951	934.41	0.421578	0.26049	0.317932	0.417129	0.233823	0.349048	-0.0566244	0.887244	-0.195433	0.135355	0.0901858	0.214801
409	ENSRNOG00000001159	Tff3	trefoil factor 3	140.171	127.893	43.9672	145.334	113.17	44.6491	0.449221	0.409872	0.140906	0.479409	0.373309	0.147282	0.0181663	0.984772	-0.211468	0.868086	0.00934399	0.972599
410	ENSRNOG00000001160	Triap1	TP53 regulated inhibitor of apoptosis 1	16.3216	14.9629	19.9803	29.1898	16.3509	21.0058	0.318378	0.291875	0.389747	0.438638	0.245706	0.315656	0.77208	0.250961	0.099138	0.79835	0.0553754	0.879386
411	ENSRNOG00000001161	Gatc	glutamyl-tRNA amidotransferase subunit C	308.97	245.166	329.963	313.098	298.066	348.077	0.349474	0.277306	0.37322	0.326402	0.310731	0.362867	0.0073947	0.982021	0.26379	0.0967946	0.0561323	0.565193
412	ENSRNOG00000001162	Tff2	trefoil factor 2	24.2714	14.6914	31.0263	17.5871	14.4545	28.694	0.346788	0.20991	0.443302	0.289568	0.237991	0.472441	-0.489561	0.466119	-0.0187656	0.965833	-0.142561	0.640693
413	ENSRNOG00000001163	Srsf9	serine and arginine rich splicing factor 9	2585.89	396.076	69.4155	1473.91	206.593	61.2542	0.847449	0.129802	0.0227488	0.84622	0.118612	0.0351681	-0.828224	0.291999	-0.963516	0.141182	-0.196386	0.338831
414	ENSRNOG00000001164	Tff1	trefoil factor 1	35.7456	29.852	34.3686	30.323	25.254	34.4729	0.357576	0.298621	0.343803	0.336736	0.280444	0.38282	-0.223021	0.70711	-0.273862	0.468867	-0.00594659	0.983559
415	ENSRNOG00000001165	Tmprss3	transmembrane serine protease 3	125.725	109.345	161.109	123.776	108.095	155.902	0.317344	0.276	0.406656	0.319196	0.278759	0.402044	-0.0424586	0.904918	-0.0470407	0.859531	-0.0672717	0.623737
416	ENSRNOG00000001167	Ubash3a	Ubiquitin-associated and SH3 domain-containing, A	614.005	298.058	310.827	434.347	236.201	333.411	0.502093	0.243733	0.254174	0.432634	0.23527	0.332096	-0.521738	0.323311	-0.347017	0.0781701	0.0792542	0.424413
417	ENSRNOG00000001169	Slc37a1	solute carrier family 37 member 1	901.623	435.211	519.163	836.466	366.062	526.438	0.485789	0.234489	0.279722	0.483796	0.211723	0.304481	-0.1357	0.799597	-0.264691	0.100225	0.000382591	0.996249
418	ENSRNOG00000001171	Coq5	coenzyme Q5, methyltransferase	78.3401	103.018	119.874	88.6734	82.5459	142.674	0.260066	0.341989	0.397945	0.282495	0.262975	0.45453	0.154793	0.758555	-0.32925	0.161462	0.236732	0.139022
419	ENSRNOG00000001172	Rnf10	RING finger protein 10	164.465	183.878	251.743	167.439	190.73	246.377	0.274069	0.306419	0.419512	0.276967	0.315493	0.407541	-0.0131974	0.971803	0.0321871	0.882281	-0.0528661	0.63277
420	ENSRNOG00000001173	Cabp1	Calcium-binding protein 1	94.6617	138.559	185.319	115.116	128.102	171.782	0.226171	0.331054	0.442775	0.277388	0.308679	0.413933	0.254255	0.534717	-0.124609	0.455784	-0.130799	0.301042
421	ENSRNOG00000001174	Pde9a	phosphodiesterase 9A	3090.93	880.201	835.365	2550.39	832.922	838.398	0.643074	0.183127	0.173799	0.604113	0.197295	0.198592	-0.293465	0.635846	-0.0964558	0.562683	-0.016471	0.801589
422	ENSRNOG00000001177	Acads	Acetyl-Coenzyme A dehydrogenase, short chain	23.0053	38.9969	72.2047	55.074	59.2967	87.6131	0.171416	0.290573	0.538011	0.272665	0.293572	0.433763	1.13737	0.129279	0.594138	0.0390652	0.258443	0.179856
423	ENSRNOG00000001178	Sppl3	Signal peptide peptidase-like 3	378.282	469.161	663.905	444.239	493.004	688.261	0.250294	0.310425	0.43928	0.273293	0.303293	0.423414	0.194267	0.615306	0.0544547	0.680606	0.0317643	0.65921
424	ENSRNOG00000001181	Wdr4	tRNA (guanine-N(7)-)-methyltransferase non-catalytic subunit WDR4	132.169	127.964	137.537	152.694	130.502	139.286	0.33236	0.321784	0.345856	0.361422	0.308894	0.329684	0.191486	0.588404	0.0085748	0.966694	-0.00349132	0.980578
425	ENSRNOG00000001182	Ndufv3	NADH:ubiquinone oxidoreductase subunit V3	133.105	87.5558	68.619	126.741	65.8408	70.4961	0.460125	0.302668	0.237206	0.481763	0.250271	0.267967	-0.087041	0.839689	-0.439145	0.11413	0.0266262	0.901578
426	ENSRNOG00000001184	Pknox1	PBX/knotted 1 homeobox 1	156.606	131.766	207.205	148.518	150.909	167.016	0.316008	0.265884	0.418108	0.318406	0.323532	0.358062	-0.0944462	0.800148	0.171827	0.362167	-0.330897	0.014835
427	ENSRNOG00000001187	Oasl	2'-5'-oligoadenylate synthetase-like	32.7172	60.131	93.4769	55.5604	61.2813	84.7853	0.175592	0.322721	0.501687	0.27556	0.303934	0.420506	0.673076	0.232387	-0.0106449	0.970297	-0.161588	0.359273
428	ENSRNOG00000001189	Sik1	salt-inducible kinase 1	43.6953	30.1012	73.3429	34.508	46.4491	68.4044	0.296966	0.204576	0.498459	0.231037	0.310984	0.457979	-0.342821	0.479218	0.59754	0.0686299	-0.119685	0.550799
429	ENSRNOG00000001190	Git2	GIT ArfGAP 2	213.099	226.624	318.469	211.755	240.002	316.395	0.281062	0.2989	0.420038	0.275668	0.312441	0.411891	-0.0146482	0.97992	0.0678416	0.666199	-0.0326788	0.738102
430	ENSRNOG00000001191	Tchp	Trichoplein keratin filament-binding protein	88.6964	73.3796	137.663	71.7642	89.1977	140.249	0.295912	0.244811	0.459277	0.238252	0.29613	0.465618	-0.379081	0.478814	0.272206	0.21568	0.00766351	0.957399
431	ENSRNOG00000001192	Gltp	glycolipid transfer protein	92.3862	103.83	159.541	101.551	114.251	161.117	0.259689	0.291856	0.448455	0.269425	0.303118	0.427457	0.0980251	0.8612	0.111511	0.591241	-0.00776174	0.953414
432	ENSRNOG00000001193	Hsf2bp	heat shock transcription factor 2 binding protein	461.943	466.072	682.02	430.411	467.462	703.712	0.286915	0.289479	0.423606	0.268741	0.291874	0.439385	-0.12257	0.719355	-0.0132076	0.922554	0.0235055	0.738369
433	ENSRNOG00000001194	Rrp1b	Ribosomal RNA-processing 1B	100.336	154.303	210.383	113.063	138.328	198.44	0.215766	0.331819	0.452415	0.251345	0.307511	0.441144	0.126889	0.802091	-0.178668	0.384134	-0.103782	0.384933
434	ENSRNOG00000001195	Trpv4	transient receptor potential cation channel, subfamily V, member 4	177.667	197.158	336.372	195.611	223.816	349.306	0.249814	0.277221	0.472966	0.254459	0.291149	0.454392	0.0977597	0.823499	0.161429	0.369073	0.0334014	0.723457
435	ENSRNOG00000001198	Fam222a	family with sequence similarity 222, member A	225.16	244.001	353.401	236.285	279.42	354.745	0.273731	0.296635	0.429634	0.271451	0.321006	0.407542	0.0488246	0.892049	0.177026	0.277924	-0.0146694	0.880299
436	ENSRNOG00000001199	Pop5	POP5 homolog, ribonuclease P/MRP subunit	48.982	20.5681	22.9968	32.535	23.6871	21.7193	0.529267	0.222245	0.248488	0.417429	0.303909	0.278662	-0.554865	0.360875	0.173222	0.629084	-0.0830397	0.81864
437	ENSRNOG00000001201	Cstb	cystatin B	10.3735	18.083	13.8952	18.5935	20.4384	10.4899	0.244937	0.426972	0.328092	0.375461	0.412716	0.211823	0.687392	0.40324	0.167932	0.675729	-0.422244	0.397079
438	ENSRNOG00000001203	Rrp1	ribosomal RNA processing 1	90.4758	74.7909	93.5166	108.149	75.0319	95.0623	0.34962	0.28901	0.36137	0.388686	0.269663	0.341651	0.231315	0.610959	-0.0187612	0.941717	-0.00327458	0.985007
439	ENSRNOG00000001204	Ankrd13a	ankyrin repeat domain 13a	104.779	150.505	237.065	142.42	158.535	243.863	0.212814	0.305687	0.481499	0.261409	0.290987	0.447604	0.390104	0.348045	0.0508426	0.792567	0.0195338	0.862618
440	ENSRNOG00000001205	Agpat3	1-acylglycerol-3-phosphate O-acyltransferase 3	165.97	190.136	271.384	169.015	198.746	287.816	0.264499	0.30301	0.432491	0.257811	0.303162	0.439027	0.00537623	0.990137	0.0466088	0.766262	0.0675574	0.545401
441	ENSRNOG00000001210	Pwp2	PWP2, small subunit processome component	63.45	73.8676	99.9847	79.3152	77.8688	91.3864	0.26738	0.311281	0.421339	0.319086	0.313267	0.367648	0.317937	0.530198	0.0565407	0.810906	-0.150849	0.373123
442	ENSRNOG00000001212	Dnmt3l	DNA (cytosine-5)-methyltransferase 3-like	125.982	81.1519	96.3634	96.2539	81.9015	98.9251	0.415101	0.267389	0.31751	0.347386	0.295587	0.357026	-0.39838	0.287832	-0.00108066	0.996084	0.0104215	0.951164
443	ENSRNOG00000001213	Aire	Autoimmune regulator	120.199	97.8513	122.013	213.038	127.445	132.247	0.353461	0.287744	0.358795	0.450655	0.269593	0.279752	0.793245	0.067776	0.366873	0.134046	0.0897542	0.549195
444	ENSRNOG00000001214	Pfkl	phosphofructokinase, liver type	171.496	145.312	153.645	226.475	130.807	152.103	0.364534	0.308877	0.326589	0.444605	0.256794	0.2986	0.367767	0.357433	-0.159691	0.40758	-0.0373034	0.782924
445	ENSRNOG00000001215	Cfap410	Cilia and flagella-associated protein 410	50.9664	42.3933	63.6018	34.6413	39.8134	74.9194	0.324706	0.270087	0.405207	0.23191	0.266535	0.501555	-0.589186	0.287794	-0.107664	0.715996	0.217859	0.275773
446	ENSRNOG00000001216	Trpm2	transient receptor potential cation channel, subfamily M, member 2	6983.45	1701.68	418.027	4334.17	1080.08	401.666	0.767146	0.186933	0.0459211	0.745226	0.185711	0.0690633	-0.705925	0.355589	-0.678978	0.20025	-0.0801433	0.386478
447	ENSRNOG00000001219	Tspear	Thrombospondin-type laminin G domain and EAR repeats	132.592	133.769	210.847	119.321	157.095	197.043	0.277849	0.280316	0.441835	0.25202	0.331803	0.416177	-0.157939	0.693518	0.218164	0.198182	-0.114209	0.352561
448	ENSRNOG00000001222	Ube2g2	ubiquitin-conjugating enzyme E2G 2	83.6096	126.047	152.666	91.5001	118.303	138.463	0.23076	0.347886	0.421354	0.26273	0.33969	0.397579	0.0849941	0.84242	-0.112302	0.543372	-0.159079	0.259904
449	ENSRNOG00000001223	Pttg1ip	PTTG1 interacting protein	115.186	88.386	153.054	93.1372	89.7779	150.242	0.322989	0.247839	0.429172	0.279559	0.269476	0.450964	-0.31386	0.454945	0.0220736	0.935963	-0.0376445	0.807084
450	ENSRNOG00000001224	Itgb2	integrin subunit beta 2	129.398	145.017	269.715	158.409	168.162	253.351	0.237807	0.266512	0.495681	0.273156	0.289973	0.436871	0.257518	0.467348	0.191881	0.485543	-0.108631	0.349928
451	ENSRNOG00000001225	Fam207a	family with sequence similarity 207, member A	130.447	186.456	272.532	158.494	175.661	269.897	0.221308	0.31633	0.462362	0.262385	0.290805	0.44681	0.215268	0.689083	-0.0945843	0.626712	-0.0333591	0.753395
452	ENSRNOG00000001227	Adarb1	Double-stranded RNA-specific editase 1	1222.01	679.191	862.262	844.511	584.904	854.111	0.442202	0.245775	0.312022	0.369828	0.256141	0.374032	-0.552988	0.205258	-0.229615	0.0679546	-0.0348894	0.597622
453	ENSRNOG00000001228	Pofut2	protein O-fucosyltransferase 2	30.3848	32.1202	49.8278	38.6786	40.8829	50.4767	0.270489	0.285937	0.443573	0.297441	0.314392	0.388168	0.334004	0.523981	0.312966	0.416663	0.00250575	0.991433
454	ENSRNOG00000001229	Col18a1	collagen type XVIII alpha 1 chain	410.315	451.665	690.533	439.207	447.557	690.522	0.264291	0.290925	0.444784	0.278458	0.283751	0.437791	0.0799532	0.803336	-0.0299835	0.849283	-0.0216984	0.787119
455	ENSRNOG00000001232	Slc19a1	solute carrier family 19 member 1	38.2433	71.1067	113.463	55.7211	78.2472	118.769	0.171639	0.319133	0.509228	0.22047	0.309599	0.469931	0.474342	0.378977	0.112613	0.635068	0.0466416	0.77045
456	ENSRNOG00000001237	Cabin1	calcineurin binding protein 1	11736	2710.87	1168.71	8818.42	2294.49	1179.92	0.751557	0.173601	0.0748426	0.717363	0.186653	0.0959844	-0.427873	0.576875	-0.261966	0.566035	-0.00799169	0.894257
457	ENSRNOG00000001238	Rsrc2	arginine and serine rich coiled-coil 2	92.9908	87.565	169.144	82.8407	97.2211	148.628	0.265916	0.2504	0.483683	0.252033	0.295783	0.452184	-0.185553	0.668468	0.136485	0.573723	-0.203803	0.138378
458	ENSRNOG00000001239	Ddt	D-dopachrome tautomerase	10.9609	12.092	23.2253	6.77522	12.7948	22.5561	0.236848	0.261289	0.501863	0.160832	0.303725	0.535443	-0.716635	0.53555	0.0570113	0.897019	-0.0574116	0.866639
459	ENSRNOG00000001241	Iqce	IQ motif-containing E	467.321	492.002	697.472	506.633	512.155	722.439	0.282063	0.29696	0.420976	0.290963	0.294134	0.414902	0.0948578	0.754971	0.0415006	0.718024	0.0299655	0.680377
460	ENSRNOG00000001242	Gstt3	Glutathione S-transferase, theta 3	17.331	21.7798	52.5197	30.0768	32.3596	48.8742	0.18914	0.237692	0.573168	0.270206	0.290714	0.43908	0.860351	0.169345	0.561983	0.0728912	-0.119807	0.622521
461	ENSRNOG00000001243	Zcchc8	zinc finger CCHC-type containing 8	115.665	134.916	202.864	109.533	133.962	193.035	0.255081	0.297536	0.447383	0.250917	0.306879	0.442204	-0.0994784	0.84142	-0.0281998	0.876495	-0.0949731	0.44834
462	ENSRNOG00000001245	Pcbp3	poly(rC) binding protein 3	3475.43	1658.91	1585.58	2771.27	1474.21	1579.64	0.517183	0.246865	0.235952	0.475744	0.253079	0.271177	-0.341315	0.455914	-0.186809	0.237736	-0.0276064	0.610863
463	ENSRNOG00000001247	Clip1	CAP-GLY domain containing linker protein 1	1066.61	730.323	883.026	1066.11	669.944	888.386	0.397996	0.272512	0.329492	0.406223	0.255271	0.338505	-0.0143828	0.974895	-0.141628	0.218294	-0.0108244	0.873476
464	ENSRNOG00000001249	Col6a1	Collagen type VI alpha 1 chain	63.7067	90.0658	127.209	73.6869	80.3488	122.232	0.226729	0.32054	0.452731	0.266723	0.290837	0.44244	0.215538	0.61581	-0.17413	0.378886	-0.07472	0.63676
465	ENSRNOG00000001250	Lfng	LFNG O-fucosylpeptide 3-beta-N-acetylglucosaminyltransferase	76.5039	70.9428	91.4363	60.5232	65.7933	72.4688	0.320257	0.296977	0.382766	0.304465	0.330977	0.364558	-0.353744	0.460004	-0.12282	0.586195	-0.356096	0.0516827
466	ENSRNOG00000001251	Grifin	galectin-related inter-fiber protein	13.6412	12.2486	13.8045	12.9959	9.98861	17.6175	0.343657	0.308573	0.34777	0.32008	0.246013	0.433907	-0.121339	0.867182	-0.313438	0.590197	0.317351	0.456858
467	ENSRNOG00000001252	Chst12	carbohydrate sulfotransferase 12	12.301	14.432	11.2914	7.89456	11.2239	14.6663	0.323503	0.379545	0.296952	0.233672	0.332218	0.43411	-0.733678	0.372198	-0.327617	0.507351	0.35971	0.431166
468	ENSRNOG00000001253	Eif3b	eukaryotic translation initiation factor 3, subunit B	130.903	167.382	218.423	129.464	168.722	207.182	0.253341	0.32394	0.42272	0.256178	0.33386	0.409962	-0.0413959	0.916486	-0.00664547	0.975368	-0.0927225	0.452668
469	ENSRNOG00000001254	Col6a2	Collagen type VI alpha 2 chain	22.4179	37.6116	62.0491	75.0034	64.2037	69.6037	0.183635	0.308093	0.508272	0.359193	0.307473	0.333334	1.59192	0.0651707	0.76638	0.00364383	0.14973	0.500409
470	ENSRNOG00000001255	Mlxip	MLX-interacting protein	1222.59	595.322	643.946	1941.77	677.57	677.671	0.496612	0.241819	0.261569	0.588948	0.205511	0.205541	0.658883	0.249589	0.168829	0.552592	0.0488006	0.5235
471	ENSRNOG00000001256	Atxn2	Ataxin 2	709.168	477.999	517.08	703.776	502.607	529.453	0.416118	0.280475	0.303407	0.405439	0.289548	0.305013	-0.0324771	0.921255	0.0559291	0.702153	0.0110002	0.890086
472	ENSRNOG00000001258	Snx8	sorting nexin 8	192.905	227.389	300.668	191.596	218.18	308.531	0.267566	0.315396	0.417038	0.266733	0.303742	0.429525	-0.0513759	0.896745	-0.0761991	0.624257	0.0176915	0.860973
473	ENSRNOG00000001259	Cux2	Homeobox protein cut-like	6444.37	2197.27	1366.82	4369.01	1835.74	1368.68	0.643892	0.219541	0.136566	0.576886	0.242392	0.180721	-0.577597	0.345494	-0.278451	0.333147	-0.0193266	0.738957
474	ENSRNOG00000001260	Nudt1	nudix hydrolase 1	22.9312	17.8338	26.1307	18.2677	23.653	31.2454	0.34279	0.266592	0.390618	0.249674	0.323279	0.427047	-0.335013	0.669534	0.412506	0.438997	0.229335	0.471587
475	ENSRNOG00000001261	Ftcd	formimidoyltransferase cyclodeaminase	10.3735	16.2527	26.4689	19.9232	17.4438	28.044	0.195376	0.306105	0.498519	0.304585	0.26668	0.428735	0.766482	0.339708	0.0925109	0.833394	0.0621559	0.848397
476	ENSRNOG00000001265	Mad1l1	mitotic arrest deficient 1 like 1	1430.74	1701.69	2476.55	1632.12	1766.27	2616.9	0.25508	0.303386	0.441533	0.271328	0.293631	0.435042	0.15956	0.638085	0.0383803	0.696623	0.0589089	0.259014
477	ENSRNOG00000001269	Ppp1cc	Serine/threonine-protein phosphatase PP1-gamma catalytic subunit	85.2064	62.3906	108.776	191.879	69.1904	102.328	0.332353	0.243359	0.424288	0.528014	0.190398	0.281587	1.13624	0.00243067	0.113693	0.675312	-0.0994711	0.568173
478	ENSRNOG00000001270	Hvcn1	Hydrogen voltage-gated channel 1	603.449	231.277	242.901	371.729	214.777	242.66	0.55998	0.214617	0.225404	0.448317	0.259028	0.292655	-0.706866	0.117679	-0.120808	0.517143	-0.0261833	0.818283
479	ENSRNOG00000001271	Card6	caspase recruitment domain family, member 6	47.6246	60.0704	57.6055	63.2898	58.4918	54.6644	0.288109	0.363401	0.34849	0.358692	0.3315	0.309808	0.389043	0.435829	-0.0417141	0.873587	-0.0904617	0.697529
480	ENSRNOG00000001272	Mcm3ap	minichromosome maintenance complex component 3 associated protein	190.572	192.302	278.162	176.511	174.531	298.213	0.288293	0.29091	0.420797	0.271867	0.268817	0.459316	-0.132559	0.772218	-0.159984	0.450184	0.0794187	0.463568
481	ENSRNOG00000001273	Psmg3	proteasome assembly chaperone 3	14.4853	23.9058	23.1266	12.8692	20.9645	25.907	0.235466	0.3886	0.375934	0.215417	0.350925	0.433658	-0.0791757	0.931635	-0.201602	0.592022	0.140696	0.67039
482	ENSRNOG00000001274	Vps29	VPS29 retromer complex component	49.5521	63.0817	86.3991	64.9252	60.3722	92.8133	0.248965	0.316941	0.434094	0.297671	0.276796	0.425533	0.385576	0.474828	-0.0855725	0.756852	0.0823079	0.653919
483	ENSRNOG00000001275	Tmem184a	transmembrane protein 184A	31.7078	44.3354	60.4816	48.9603	46.1289	57.9893	0.232249	0.324743	0.443008	0.319838	0.301342	0.378821	0.510314	0.455291	0.0468569	0.853005	-0.0936964	0.674298
484	ENSRNOG00000001276	Pcnt	Pericentrin	714.317	633.264	792.246	678.861	615.146	838.492	0.33382	0.295942	0.370238	0.318341	0.288462	0.393197	-0.108557	0.759172	-0.0558126	0.647641	0.0604487	0.375185
485	ENSRNOG00000001277	Mafk	MAF bZIP transcription factor K	24.1801	56.9468	70.6806	43.91	54.3635	72.6556	0.159281	0.375125	0.465594	0.25689	0.318047	0.425063	0.7854	0.309505	-0.0789953	0.764696	0.015912	0.935881
486	ENSRNOG00000001278	Gpn3	GPN-loop GTPase 3	39.0874	52.303	85.9973	47.7326	63.5132	88.3118	0.22035	0.294851	0.484799	0.239192	0.31827	0.442538	0.283278	0.646771	0.277699	0.305589	0.0197446	0.911592
487	ENSRNOG00000001283	Anapc7	anaphase promoting complex subunit 7	526.797	253.763	214.064	422.96	221.604	228.412	0.529644	0.255135	0.215221	0.484504	0.253849	0.261647	-0.337517	0.560681	-0.214789	0.268483	0.0725599	0.527428
488	ENSRNOG00000001284	Uncx	UNC homeobox	30.9722	26.498	29.818	39.2161	26.766	41.3989	0.354827	0.303569	0.341604	0.365205	0.249262	0.385533	0.323083	0.530563	-0.0250273	0.946153	0.455233	0.115327
489	ENSRNOG00000001285	Atp2a2	ATPase sarcoplasmic/endoplasmic reticulum Ca2+ transporting 2	687.384	381.306	311.222	465.518	333.797	328.177	0.498136	0.276326	0.225538	0.412879	0.296052	0.291068	-0.573468	0.256222	-0.206576	0.286438	0.055188	0.575021
490	ENSRNOG00000001289	LOC498154	RIKEN cDNA 3110082I17 gene [Source:MGI Symbol	495.857	526.996	571.477	536.714	518.432	587.057	0.311013	0.330543	0.358444	0.326825	0.315693	0.357481	0.07833	0.841092	-0.040546	0.772248	0.0153351	0.842478
491	ENSRNOG00000001293	Get4	guided entry of tail-anchored proteins factor 4	90.1451	86.4342	125.071	74.6131	93.5633	122.945	0.298839	0.286537	0.414623	0.256295	0.321389	0.422316	-0.294442	0.473993	0.100637	0.599451	-0.0452681	0.763647
492	ENSRNOG00000001294	Ift81	Intraflagellar transport protein 81 homolog	5852.92	1425.12	643.452	4004.37	1110.49	604.473	0.738866	0.179906	0.0812286	0.700147	0.194164	0.105689	-0.560857	0.369314	-0.382086	0.399236	-0.113861	0.170017
493	ENSRNOG00000001295	S100b	S100 calcium binding protein B	3415.78	923.669	106.933	1866.26	699.684	122.991	0.768216	0.207735	0.0240494	0.694052	0.260209	0.0457396	-0.893773	0.308138	-0.425513	0.512097	0.178953	0.340983
494	ENSRNOG00000001296	P2rx7	purinergic receptor P2X 7	268.177	247.11	380.052	320.155	247.126	372.909	0.299526	0.275996	0.424478	0.340522	0.262847	0.396631	0.229309	0.497844	-0.0129803	0.939195	-0.0457564	0.650117
495	ENSRNOG00000001297	Prmt2	protein arginine methyltransferase 2	677.438	329.197	300.682	614.952	280.834	317.284	0.518189	0.251811	0.229999	0.506939	0.231507	0.261555	-0.158094	0.745877	-0.245972	0.304507	0.0539778	0.585325
496	ENSRNOG00000001298	Slc5a4b	Solute carrier family 5 (neutral amino acid transporters, system A), member 4b	205.537	245.968	401.005	222.062	246.314	396.238	0.241096	0.288522	0.470382	0.256834	0.284883	0.458283	0.0723254	0.865792	-0.0182061	0.932748	-0.0357808	0.720912
497	ENSRNOG00000001299	Sun1	Sad1 and UNC84 domain containing 1	154.422	179.299	263.107	159.22	182.703	270.711	0.258738	0.30042	0.440843	0.259894	0.298225	0.44188	0.0255595	0.955039	0.00389224	0.987525	0.024195	0.833202
498	ENSRNOG00000001300	P2rx4	purinergic receptor P2X 4	1553.16	461.372	180.162	932.361	332.155	191.223	0.707689	0.210222	0.0820896	0.640473	0.228169	0.131358	-0.756461	0.256568	-0.496831	0.285381	0.0618179	0.62478
499	ENSRNOG00000001302	Adora2a	adenosine A2a receptor	1793.39	362.087	150.125	1244.11	256.332	151.74	0.77784	0.157047	0.0651133	0.753009	0.155148	0.0918426	-0.54181	0.5156	-0.518669	0.295707	-0.00552958	0.967668
500	ENSRNOG00000001303	Specc1l	sperm antigen with calponin homology and coiled-coil domains 1-like	800.653	768.481	873.464	969.26	875.284	926.658	0.327788	0.314616	0.357596	0.349762	0.31585	0.334389	0.255158	0.423353	0.16964	0.387809	0.0652825	0.324267
501	ENSRNOG00000001304	Bcr	Breakpoint cluster region protein	8218.62	2329.28	1068.53	8923.55	2084.2	1135.1	0.7075	0.200516	0.0919843	0.734882	0.17164	0.0934786	0.103481	0.837094	-0.177983	0.591564	0.065597	0.285372
502	ENSRNOG00000001309	Camkk2	Calcium/calmodulin-dependent protein kinase kinase 2	973.657	543.31	430.766	717.526	416.822	442.4	0.499892	0.278945	0.221163	0.455067	0.264356	0.280577	-0.452051	0.404658	-0.401969	0.194393	0.0167693	0.849813
503	ENSRNOG00000001311	Rab36	RAB36, member RAS oncogene family	63.8549	78.7932	116.51	69.858	99.2532	126.584	0.246393	0.304035	0.449571	0.23625	0.33566	0.42809	0.0846589	0.857113	0.312495	0.161275	0.103411	0.511486
504	ENSRNOG00000001312	Pdgfa	platelet derived growth factor subunit A	66.4439	95.9545	143.731	83.5239	98.2906	146.54	0.217045	0.313444	0.469511	0.254371	0.299343	0.446286	0.273699	0.586771	0.0253908	0.911858	0.01169	0.935213
505	ENSRNOG00000001314	Fam20c	FAM20C, golgi associated secretory pathway kinase	4646.78	1119.87	534.68	3417.45	837.974	576.313	0.737428	0.17772	0.0848519	0.707292	0.173431	0.119277	-0.45891	0.544686	-0.44177	0.408603	0.084951	0.280084
506	ENSRNOG00000001315	Rsph14	radial spoke head 14 homolog	278.824	302.044	371.016	291.346	326.602	353.733	0.292918	0.317311	0.38977	0.299837	0.336121	0.364042	0.0531988	0.888755	0.0996899	0.504785	-0.0893299	0.336555
507	ENSRNOG00000001316	Anapc5	anaphase-promoting complex subunit 5	601.795	277.45	296.691	475.452	233.531	285.837	0.511759	0.235939	0.252302	0.477928	0.234747	0.287325	-0.356416	0.485123	-0.267999	0.102042	-0.077964	0.450467
508	ENSRNOG00000001317	Zfp68	zinc finger protein 68	97.268	82.2845	139.043	76.0392	83.7465	142.55	0.305303	0.258273	0.436424	0.251505	0.276998	0.471496	-0.384698	0.39279	-0.00269229	0.991972	0.0188887	0.895322
509	ENSRNOG00000001323	Zfp157	Zinc finger protein 157	125.138	127.449	186.98	137.054	132.325	208.191	0.284684	0.289942	0.425374	0.286983	0.27708	0.435937	0.112578	0.756309	0.0412184	0.855326	0.137326	0.28482
510	ENSRNOG00000001324	Asmt	acetylserotonin O-methyltransferase	10.3735	18.9355	36.8648	20.0871	24.4913	41.2981	0.156761	0.286148	0.557091	0.233907	0.285192	0.480902	0.75979	0.348019	0.362633	0.305422	0.144742	0.599634
511	ENSRNOG00000001325	Il3ra	Interleukin 3 receptor subunit alpha	15.4775	27.3917	49.8477	44.6419	33.8007	60.9292	0.166933	0.295434	0.537633	0.320308	0.242522	0.43717	1.36697	0.0480818	0.265462	0.40759	0.267489	0.239843
512	ENSRNOG00000001331	Rnf34	ring finger protein 34	75.6598	89.4872	152.865	102.006	94.3554	156.414	0.237915	0.281396	0.480689	0.289152	0.267466	0.443381	0.380085	0.349524	0.0590483	0.769317	0.00854881	0.950572
513	ENSRNOG00000001333	Azgp1	alpha-2-glycoprotein 1, zinc-binding	27.8699	30.2027	49.3232	31.6717	39.6196	51.6759	0.259506	0.281228	0.459266	0.257562	0.322196	0.420241	0.170218	0.812628	0.393781	0.182565	0.0459011	0.847296
514	ENSRNOG00000001335	Zkscan1	zinc finger with KRAB and SCAN domains 1	69.1243	116.728	125.065	84.7433	96.2511	145.076	0.222324	0.37543	0.402246	0.259893	0.295185	0.444922	0.239295	0.624033	-0.302124	0.110676	0.189206	0.215653
515	ENSRNOG00000001336	Orai1	Calcium release-activated calcium channel protein 1	80.9464	79.4715	122.105	74.5443	72.4698	110.315	0.286513	0.281292	0.432195	0.289685	0.281623	0.428693	-0.134745	0.7618	-0.147607	0.587908	-0.170944	0.272929
516	ENSRNOG00000001337	Setd1b	Histone-lysine N-methyltransferase SETD1B	138.944	122.688	232.426	135.513	141.7	238.102	0.281231	0.248328	0.470442	0.262971	0.274978	0.462051	-0.0464978	0.923427	0.192412	0.354158	0.0150953	0.892846
517	ENSRNOG00000001338	Hpd	4-hydroxyphenylpyruvate dioxygenase	58.4941	74.1947	113.133	70.8414	71.435	105.967	0.237953	0.301823	0.460224	0.285371	0.287762	0.426867	0.210995	0.676511	-0.0546287	0.830433	-0.109607	0.499153
518	ENSRNOG00000001339	Psmd9	proteasome 26S subunit, non-ATPase 9	93.4128	111.323	176.48	104.14	104.061	195.115	0.24504	0.292021	0.46294	0.258209	0.258013	0.483778	0.144698	0.744694	-0.112935	0.572071	0.127127	0.312122
519	ENSRNOG00000001341	Zfp113	Zinc finger protein 3	21.591	38.0336	58.6917	40.7718	38.9171	61.8182	0.182485	0.321457	0.496058	0.288126	0.275018	0.436856	0.865246	0.192262	0.0396087	0.91408	0.0585217	0.788099
520	ENSRNOG00000001342	Wdr66	WD repeat domain 66	388.085	402.321	610.369	696.248	378.797	620.062	0.27705	0.287213	0.435737	0.41074	0.223465	0.365795	0.808434	0.0291323	-0.103127	0.542201	0.00128182	0.986293
521	ENSRNOG00000001344	Aldh2	aldehyde dehydrogenase 2 family member	152.677	155.826	167.174	153.341	145.186	186.587	0.320968	0.327587	0.351445	0.316093	0.299282	0.384624	-0.00310505	0.99388	-0.119227	0.559823	0.137794	0.277688
522	ENSRNOG00000001345	Mapkapk5	MAPK-activated protein kinase 5	70.6298	98.7197	139.787	78.153	104.776	138.109	0.228474	0.31934	0.452186	0.243439	0.326366	0.430195	0.112796	0.851475	0.0790599	0.723046	-0.0411278	0.782278
523	ENSRNOG00000001346	Cops6	COP9 signalosome subunit 6	9.12458	11.1469	19.9309	9.53191	17.9933	20.4939	0.226966	0.277269	0.495765	0.198502	0.374711	0.426787	0.123348	0.889311	0.683862	0.113575	0.0119226	0.9754
524	ENSRNOG00000001348	Erp29	endoplasmic reticulum protein 29	41.6765	38.3299	64.9402	36.4528	35.4658	56.3903	0.28753	0.264442	0.448029	0.284102	0.27641	0.439489	-0.2837	0.630673	-0.102965	0.734889	-0.221259	0.318227
525	ENSRNOG00000001349	Mcm7	minichromosome maintenance complex component 7	50.1396	42.0238	51.5565	33.3808	39.3234	58.8036	0.34887	0.292401	0.358729	0.253831	0.29902	0.447149	-0.605227	0.210474	-0.115533	0.683423	0.164846	0.48122
526	ENSRNOG00000001350	Naa25	N(alpha)-acetyltransferase 25, NatB auxiliary subunit	1745.08	613.151	422.101	1155.07	500.666	418.615	0.627652	0.220532	0.151817	0.556835	0.24136	0.201805	-0.605424	0.3317	-0.311205	0.262879	-0.0330142	0.738504
527	ENSRNOG00000001351	Trafd1	TRAF type zinc finger domain containing 1	197.525	103.712	83.1393	159.846	108.635	95.2344	0.513884	0.26982	0.216297	0.439481	0.298682	0.261837	-0.295807	0.609232	0.0506354	0.896721	0.167025	0.379697
528	ENSRNOG00000001352	Hectd4	HECT domain E3 ubiquitin protein ligase 4	2485.56	1139.67	807.639	1652.91	792.781	789.394	0.560711	0.257095	0.182194	0.510933	0.245057	0.24401	-0.599726	0.315337	-0.545593	0.113172	-0.0531282	0.463678
529	ENSRNOG00000001353	Ap4m1	adaptor related protein complex 4 subunit mu 1	52.1584	25.8625	55.091	49.9039	30.026	62.4161	0.391839	0.194291	0.41387	0.350582	0.210937	0.438481	-0.051019	0.922851	0.238387	0.474995	0.169119	0.458662
530	ENSRNOG00000001355	Taf6	TATA-box binding protein associated factor 6	54.0688	46.6754	78.1182	45.5335	46.7847	72.6183	0.302293	0.260957	0.43675	0.276067	0.283653	0.44028	-0.288936	0.519799	-0.0156012	0.961542	-0.121102	0.540998
531	ENSRNOG00000001357	Mblac1	metallo-beta-lactamase domain containing 1	11.9703	8.24755	12.5745	7.76852	8.36428	14.9914	0.365033	0.251508	0.383459	0.249598	0.268739	0.481663	-0.595513	0.555043	-0.00038687	0.999431	0.249104	0.580032
532	ENSRNOG00000001360	Stag3	stromal antigen 3	105.623	147.889	220.611	129.906	157.001	213.966	0.222775	0.311921	0.465304	0.259359	0.313455	0.427186	0.257659	0.510007	0.0688257	0.758111	-0.0708986	0.55307
533	ENSRNOG00000001367	Gpc2	glypican 2	6.6096	12.0508	20.4406	11.0706	12.4345	20.4939	0.169039	0.308198	0.522764	0.251609	0.282608	0.465782	0.620441	0.528606	0.0460377	0.91582	-0.0046817	0.990011
534	ENSRNOG00000001368	Rph3a	Rabphilin-3A	9404.48	1956.52	594.002	5952.91	1226.72	587.379	0.786656	0.163657	0.0496864	0.766435	0.15794	0.0756248	-0.676633	0.351962	-0.69291	0.0829348	-0.0375269	0.621337
535	ENSRNOG00000001369	Oas1a	2'-5' oligoadenylate synthetase 1A	123.319	72.0729	94.7967	93.3591	82.3868	98.428	0.424961	0.248366	0.326673	0.34051	0.300491	0.358998	-0.411314	0.424682	0.193739	0.390728	0.0330765	0.847406
536	ENSRNOG00000001374	Rasal1	RAS protein activator like 1	161.049	229.925	230.513	253.645	258.837	249.074	0.259134	0.36996	0.370906	0.333061	0.339879	0.32706	0.642404	0.125356	0.159616	0.319492	0.0902312	0.43864
537	ENSRNOG00000001376	Mettl7a	methyltransferase like 7A	66.6437	47.7934	25.1139	53.7108	50.2686	32.1718	0.477558	0.34248	0.179962	0.394494	0.369212	0.236295	-0.322913	0.598613	0.0579436	0.837285	0.327961	0.301564
538	ENSRNOG00000001377	Ddx54	ATP-dependent RNA helicase DDX54	3383.84	733.808	160.567	2588.91	591.447	177.525	0.790946	0.171522	0.0375314	0.770995	0.176137	0.0528681	-0.40219	0.639508	-0.335482	0.606697	0.119828	0.684619
539	ENSRNOG00000001378	Iqcd	IQ motif containing D	1297.28	374.647	69.9412	891.718	201.587	72.0317	0.744763	0.215084	0.040153	0.765202	0.172986	0.0618119	-0.555847	0.345997	-0.913862	0.0533896	0.0250193	0.899115
540	ENSRNOG00000001379	Cyp3a62	Unspecific monooxygenase	184.881	182.125	268.126	170.36	168.94	299.584	0.291091	0.286751	0.422158	0.266652	0.26443	0.468917	-0.135841	0.788292	-0.12891	0.493172	0.139246	0.18793
541	ENSRNOG00000001383	Slc8b1	solute carrier family 8 member B1	2750.44	717.055	196.893	1684.02	558.521	209.378	0.750586	0.195682	0.0537316	0.686817	0.227789	0.0853937	-0.728068	0.394259	-0.383659	0.483276	0.0637093	0.615112
542	ENSRNOG00000001385	Plbd2	phospholipase B domain containing 2	1417.85	432.054	189.795	2903.43	666.832	218.546	0.695127	0.211822	0.0930507	0.766318	0.176	0.0576819	1.01477	0.165085	0.605254	0.226785	0.181043	0.145206
543	ENSRNOG00000001388	Sds	L-serine dehydratase/L-threonine deaminase	39.5835	47.6894	65.0659	66.16	49.6783	71.4303	0.259839	0.313049	0.427113	0.353289	0.265278	0.381432	0.67977	0.202457	0.0536257	0.833665	0.114988	0.575223
544	ENSRNOG00000001391	Sdsl	L-serine dehydratase-like	196.629	115.029	108.171	427.331	154.819	103.352	0.468355	0.273989	0.257656	0.623384	0.225848	0.150768	1.09425	0.00922714	0.416447	0.0308985	-0.0855229	0.602059
545	ENSRNOG00000001392	Lhx5	LIM homeobox 5	49.2955	53.8765	73.5995	61.4469	49.5908	85.0208	0.278866	0.30478	0.416354	0.313411	0.252939	0.43365	0.274768	0.675605	-0.15542	0.68568	0.186447	0.326116
546	ENSRNOG00000001397	Rbm19	RNA-binding motif protein 19	396.548	470.273	747.656	443.116	475.125	756	0.24562	0.291285	0.463095	0.264667	0.283785	0.451548	0.137776	0.738497	-0.00297952	0.981751	-0.00360415	0.959592
547	ENSRNOG00000001399	Tbx5	T-box transcription factor 5	4546.29	1285.91	515.356	2730.22	908.707	522.43	0.716227	0.202583	0.0811897	0.656089	0.218368	0.125543	-0.751797	0.285513	-0.523198	0.257959	-0.00455378	0.959705
548	ENSRNOG00000001402	Lrch4	Leucine-rich repeats and calponin homology domain-containing 4	5.26942	11.5345	10.8905	7.26364	7.4485	7.60213	0.19027	0.41649	0.39324	0.325516	0.3338	0.340685	0.197475	0.866658	-0.630916	0.280972	-0.543813	0.310406
549	ENSRNOG00000001407	Tfr2	transferrin receptor 2	25.0241	27.7339	24.1519	26.9472	34.1897	29.1832	0.325369	0.360602	0.314028	0.298352	0.378539	0.323109	0.0656554	0.909809	0.282541	0.375791	0.238803	0.469841
550	ENSRNOG00000001417	Plod3	procollagen-lysine, 2-oxoglutarate 5-dioxygenase 3	24.528	23.7268	42.6787	27.358	31.29	43.2369	0.269735	0.260925	0.46934	0.268518	0.307112	0.42437	0.171459	0.77001	0.362491	0.243042	0.00143515	0.995474
551	ENSRNOG00000001422	Col26a1	Collagen type XXVI alpha 1 chain	182.4	175.008	182.184	157.936	175.99	198.978	0.338033	0.324334	0.337633	0.296369	0.330247	0.373384	-0.221405	0.524919	8.43595e-06	0.999961	0.0990106	0.445092
552	ENSRNOG00000001424	Cux1	cut-like homeobox 1	611.991	651.817	501.625	635.518	635.817	545.184	0.346652	0.369211	0.284137	0.349855	0.35002	0.300125	0.0390854	0.903271	-0.0503912	0.715312	0.0988862	0.214822
553	ENSRNOG00000001427	Orai2	ORAI calcium release-activated calcium modulator 2	15.5688	11.9057	11.839	10.6134	15.0982	10.3143	0.396017	0.30284	0.301143	0.294604	0.419093	0.286303	-0.561238	0.435229	0.38473	0.47104	-0.225411	0.661245
554	ENSRNOG00000001431	Rasa4	RAS p21 protein activator 4	17.9925	12.9161	13.5685	16.7969	15.8964	11.9168	0.404534	0.290399	0.305067	0.376527	0.356341	0.267132	-0.179891	0.803113	0.265613	0.524541	-0.193408	0.686651
555	ENSRNOG00000001432	Dtx2	deltex E3 ubiquitin ligase 2	41.1803	35.1821	40.577	51.5541	37.1964	43.0501	0.352151	0.300858	0.346991	0.391152	0.282217	0.32663	0.258022	0.684908	0.0467703	0.882643	0.079292	0.766361
556	ENSRNOG00000001439	Srrm3	Serine/arginine repetitive matrix 3	209.609	213.597	270.143	196.889	203.706	304.971	0.302314	0.308066	0.38962	0.279051	0.288713	0.432236	-0.103706	0.791489	-0.0830223	0.693623	0.149687	0.167566
557	ENSRNOG00000001440	Mdh2	malate dehydrogenase 2	15.5688	16.7993	24.679	22.5551	18.4839	27.5321	0.272912	0.29448	0.432608	0.32893	0.269558	0.401511	0.508395	0.417316	0.0784338	0.867158	0.141691	0.67601
558	ENSRNOG00000001443	Rhbdd2	Rhomboid domain-containing 2	58.5114	66.6019	83.7968	60.3346	55.2191	73.4178	0.280079	0.318807	0.401114	0.319279	0.292209	0.388512	0.0486257	0.920802	-0.277555	0.322705	-0.212949	0.276407
559	ENSRNOG00000001444	Ccl26	C-C motif chemokine ligand 26	59.5208	30.6478	30.7647	30.0949	27.1784	31.0586	0.492179	0.253427	0.254394	0.340703	0.307685	0.351612	-1.01721	0.118283	-0.177234	0.555341	-0.0124772	0.966354
560	ENSRNOG00000001448	Hip1	huntingtin interacting protein 1	6188.94	1710.61	1167.32	3837.65	1276	1149.69	0.682588	0.188666	0.128746	0.612716	0.203725	0.183559	-0.70666	0.299499	-0.442776	0.199053	-0.0439945	0.477669
561	ENSRNOG00000001449	Pom121	POM121 transmembrane nucleoporin	54.5649	61.1982	100.234	60.7279	79.5881	114.731	0.252619	0.283329	0.464053	0.238105	0.312053	0.449842	0.126247	0.832702	0.346883	0.187517	0.167462	0.312822
562	ENSRNOG00000001450	Nsun5	NOP2/Sun RNA methyltransferase 5	10.4648	11.6415	15.1588	8.35499	16.1858	18.3049	0.280819	0.312398	0.406783	0.195002	0.37777	0.427229	-0.30301	0.718893	0.400075	0.504325	0.243137	0.543332
563	ENSRNOG00000001451	Fkbp6	FKBP prolyl isomerase 6	637.472	393.957	560.246	642.877	419.204	555.259	0.400504	0.247511	0.351985	0.39749	0.259194	0.343316	-0.00969754	0.98029	0.0732993	0.550307	-0.0331054	0.675892
564	ENSRNOG00000001453	Baz1b	bromodomain adjacent to zinc finger domain, 1B	2652.97	837.099	404.805	1790.76	561.364	395.338	0.681144	0.214923	0.103933	0.651787	0.204321	0.143892	-0.582216	0.387603	-0.59748	0.160423	-0.0553749	0.552836
565	ENSRNOG00000001454	Eif4h	eukaryotic translation initiation factor 4H	67.6928	74.9579	124.018	96.7295	86.3334	121.806	0.253846	0.28109	0.465064	0.317282	0.283182	0.399536	0.45012	0.426414	0.179035	0.470869	-0.0462129	0.761187
566	ENSRNOG00000001455	Kif13a	kinesin family member 13A	3069.96	1486.14	1444.92	2211.28	1326.89	1445.17	0.511573	0.247649	0.240779	0.443735	0.266265	0.29	-0.488791	0.375175	-0.181277	0.365313	-0.0224137	0.685164
567	ENSRNOG00000001456	Nup153	nucleoporin 153	310.88	296.204	325.287	292.334	294.14	352.721	0.333429	0.317689	0.348882	0.31126	0.313183	0.375556	-0.103633	0.760022	-0.021122	0.891727	0.10033	0.321864
568	ENSRNOG00000001457	Rfc2	replication factor C subunit 2	37.0685	79.41	94.9616	50.1471	70.9691	101.589	0.175314	0.375567	0.449118	0.225173	0.318669	0.456158	0.359174	0.543154	-0.172859	0.561853	0.0808657	0.639055
569	ENSRNOG00000001465	Ids	Iduronate 2-sulfatase	170.869	126.316	99.6764	132.739	103.926	95.6636	0.430551	0.318288	0.251161	0.399421	0.31272	0.287859	-0.364955	0.402195	-0.290366	0.164241	-0.071711	0.683714
570	ENSRNOG00000001469	Eln	Elastin	256.828	246.11	354.903	203.064	220.752	355.743	0.299389	0.286894	0.413717	0.260486	0.283175	0.456339	-0.343352	0.350566	-0.170406	0.466824	-0.0192809	0.835211
571	ENSRNOG00000001470	Limk1	LIM domain kinase 1	182.822	179.083	256.131	149.202	188.829	277.861	0.295812	0.289761	0.414428	0.242254	0.306594	0.451153	-0.297733	0.426543	0.0520611	0.82364	0.0965056	0.360942
572	ENSRNOG00000001474	Tmem270	Transmembrane protein 270	13.6412	26.0136	37.2459	28.2893	27.8342	33.7594	0.177387	0.338275	0.484337	0.314735	0.309671	0.375593	0.982485	0.128451	0.0995849	0.760014	-0.148596	0.603274
573	ENSRNOG00000001476	Cldn4	claudin 4	51.7364	25.8262	18.317	35.2525	17.6383	23.0306	0.539598	0.269361	0.191041	0.464329	0.232323	0.303348	-0.540815	0.296665	-0.556996	0.12666	0.292668	0.424744
574	ENSRNOG00000001479	Gtf2i	general transcription factor II I	3830.09	933.018	668.507	2504.8	708.872	704.709	0.705148	0.171775	0.123077	0.639244	0.180909	0.179847	-0.627428	0.343116	-0.414934	0.104063	0.0537675	0.455896
575	ENSRNOG00000001480	Ncf1	neutrophil cytosolic factor 1	52.9853	53.7101	77.1497	66.7804	49.6851	77.8445	0.288206	0.292149	0.419645	0.34368	0.2557	0.40062	0.296041	0.533311	-0.134694	0.646449	-0.00816456	0.965771
576	ENSRNOG00000001483	Rcc1l	RCC1 like	3075.51	1226.3	302.234	1922.37	839.996	310.067	0.668003	0.266352	0.0656453	0.625684	0.273397	0.100919	-0.691071	0.336658	-0.567251	0.258835	0.0137857	0.90046
577	ENSRNOG00000001484	Castor2	cytosolic arginine sensor for mTORC1 subunit 2	209.335	251.93	308.139	199.638	225.744	326.623	0.272074	0.327436	0.40049	0.265475	0.300189	0.434336	-0.0835247	0.846152	-0.175163	0.406868	0.0626058	0.520925
578	ENSRNOG00000001488	Psmb1	proteasome 20S subunit beta 1	88.6395	98.8369	147.196	89.1934	119.379	144.336	0.264855	0.295324	0.439821	0.252738	0.338271	0.408991	-0.00404613	0.993024	0.262219	0.258042	-0.0492822	0.73226
579	ENSRNOG00000001489	Tbp	TATA box binding protein	66.7178	78.197	129.758	82.7709	98.5673	131.433	0.242899	0.284692	0.472409	0.264637	0.315142	0.420221	0.313572	0.464833	0.306749	0.16544	-0.00672314	0.963887
580	ENSRNOG00000001490	Pdcd2	programmed cell death 2	25.4462	31.3806	37.5886	35.6372	29.3763	33.285	0.269513	0.332368	0.398119	0.362541	0.298848	0.338611	0.477053	0.369797	-0.103515	0.732519	-0.199711	0.482808
581	ENSRNOG00000001492	Slc8a2	Sodium/calcium exchanger 2	112.249	85.7848	64.8498	100.217	89.2083	58.6541	0.426992	0.326322	0.246686	0.403971	0.359596	0.236433	-0.184838	0.621977	0.0550284	0.823535	-0.175114	0.43515
582	ENSRNOG00000001493	Kptn	kaptin [Source:MGI Symbol	19.424	26.8257	20.3256	28.815	33.5467	22.5822	0.29176	0.402938	0.305303	0.339224	0.394928	0.265848	0.597031	0.348459	0.341041	0.304457	0.134853	0.71095
583	ENSRNOG00000001494	Napa	NSF attachment protein alpha	38.7566	39.4951	29.0975	31.1968	43.766	26.1312	0.361033	0.367912	0.271055	0.308592	0.432923	0.258485	-0.338758	0.508023	0.134048	0.646895	-0.185826	0.559056
584	ENSRNOG00000001499	Mia	Melanoma-derived growth regulatory protein	26.7863	12.7021	4.15712	8.52679	18.4425	4.57623	0.613724	0.291028	0.0952474	0.270301	0.584631	0.145067	-1.60917	0.020918	0.490909	0.342961	0.120484	0.878111
585	ENSRNOG00000001500	Rab4b	RAB4B, member RAS oncogene family	48.7253	43.943	19.964	42.1682	44.1624	23.6806	0.432605	0.390145	0.177249	0.383308	0.401435	0.215257	-0.187529	0.745745	0.000400274	0.998836	0.22257	0.537851
586	ENSRNOG00000001506	Tmem35a	transmembrane protein 35A	37.8385	36.8183	31.6983	24.1023	36.8722	38.672	0.355775	0.346183	0.298042	0.241878	0.37003	0.388092	-0.625916	0.354215	-0.0374401	0.893909	0.262711	0.360411
587	ENSRNOG00000001514	Cdca7	cell division cycle associated 7	44.2655	50.5955	45.117	34.1437	54.0394	49.5764	0.316232	0.361453	0.322315	0.24785	0.392273	0.359876	-0.422789	0.514023	0.061316	0.830941	0.120229	0.619254
588	ENSRNOG00000001515	Map3k20	Mitogen-activated protein kinase kinase kinase 20	396.674	401.109	346.929	391.588	413.077	345.914	0.346527	0.350401	0.303071	0.34034	0.359017	0.300644	-0.0387708	0.90105	0.0262406	0.848734	-0.0255088	0.790854
589	ENSRNOG00000001516	Rapgef4	Rap guanine nucleotide exchange factor 4	1961.14	1554.52	1353.29	2819.26	1800.77	1418.99	0.402785	0.319271	0.277943	0.466841	0.298189	0.23497	0.494572	0.313615	0.195207	0.278818	0.0455425	0.416266
590	ENSRNOG00000001517	Pdk1	Protein-serine/threonine kinase	116.253	132.352	124.074	132.218	144.105	129.121	0.311938	0.355137	0.332925	0.326107	0.355425	0.318468	0.143612	0.702676	0.104564	0.615839	0.0296753	0.845552
591	ENSRNOG00000001518	Itga6	integrin subunit alpha 6	375.414	387.633	372.258	377.037	396.456	366.532	0.330672	0.341435	0.327893	0.330727	0.347761	0.321512	-0.00975923	0.977177	0.0156949	0.918978	-0.0445163	0.629718
592	ENSRNOG00000001519	Dlx2	distal-less homeobox 2	11.1262	11.6487	13.3001	6.97632	10.8162	11.491	0.308419	0.322903	0.368678	0.238234	0.369361	0.392405	-0.82438	0.38907	-0.13809	0.840772	-0.21254	0.651869
593	ENSRNOG00000001520	Dlx1	distal-less homeobox 1	39.692	20.2452	14.959	19.8866	26.4699	16.579	0.529961	0.27031	0.19973	0.315984	0.420587	0.263429	-0.945036	0.182647	0.390615	0.290232	0.115198	0.78193
594	ENSRNOG00000001524	Hat1	histone acetyltransferase 1	240.547	231.398	224.776	201.634	260.84	236.787	0.345255	0.332125	0.32262	0.288353	0.373023	0.338625	-0.275985	0.558335	0.153086	0.298529	0.052131	0.651953
595	ENSRNOG00000001525	Igsf11	immunoglobulin superfamily, member 11	560.66	542.125	485.943	558.755	577.336	488.819	0.352898	0.341232	0.305869	0.343868	0.355304	0.300828	-0.0281138	0.927972	0.0726603	0.573382	-0.0131468	0.872368
596	ENSRNOG00000001527	Cd80	Cd80 molecule	107.55	154.748	149.403	116.896	148.505	140.514	0.261233	0.375874	0.362893	0.287982	0.365852	0.346166	0.0846098	0.824691	-0.0700672	0.694979	-0.111818	0.436635
597	ENSRNOG00000001528	Gap43	growth associated protein 43	266.358	305.903	287.774	283.951	311.726	283.3	0.309706	0.355687	0.334607	0.323047	0.354646	0.322307	0.0739213	0.823141	0.0137451	0.922509	-0.0475775	0.647946
598	ENSRNOG00000001544	Cyyr1	cysteine and tyrosine rich 1	338.864	425.361	280.828	409.024	412.482	269.045	0.324255	0.407024	0.268721	0.375062	0.378233	0.246705	0.227346	0.547859	-0.0611169	0.64424	-0.0878457	0.410028
599	ENSRNOG00000001547	Agps	Alkylglycerone-phosphate synthase	3052.66	1106.89	520.86	1853.06	807.402	525.026	0.65222	0.236495	0.111285	0.581719	0.253463	0.164818	-0.737494	0.228296	-0.475542	0.182899	-0.0109665	0.889233
600	ENSRNOG00000001548	Nfe2l2	Nuclear factor erythroid 2-related factor 2	362.32	300.495	178.895	352.214	231.261	189.747	0.430457	0.357006	0.212538	0.455515	0.299087	0.245398	-0.0670868	0.894746	-0.39337	0.102945	0.056388	0.665548
601	ENSRNOG00000001554	RGD1563888	similar to DNA segment, Chr 16, ERATO Doi 472, expressed	141.277	196.653	152.047	196.105	201.245	160.343	0.288334	0.401351	0.310315	0.351636	0.360852	0.287512	0.434825	0.235174	0.0126849	0.940235	0.0522236	0.704166
602	ENSRNOG00000001555	Btg3	BTG anti-proliferation factor 3	61.5965	53.7191	44.2141	59.0942	54.3756	52.087	0.386113	0.336734	0.277152	0.356942	0.328441	0.314617	-0.12868	0.788249	0.00078588	0.997375	0.210942	0.390163
603	ENSRNOG00000001557	Cxadr	Coxsackievirus and adenovirus receptor homolog	175.699	200.183	138.249	214.359	191.452	131.661	0.34174	0.389362	0.268898	0.398828	0.356209	0.244963	0.267511	0.43904	-0.087659	0.693104	-0.0897546	0.536637
604	ENSRNOG00000001559	Mtx2	metaxin 2	309.91	362.903	372.476	366.784	376.062	380.742	0.296483	0.347179	0.356338	0.32644	0.334698	0.338863	0.206292	0.573231	0.0350883	0.801066	0.00870082	0.925969
605	ENSRNOG00000001572	Hoxd1	homeo box D1	12.9797	12.9839	12.0912	20.298	13.6872	15.7048	0.34108	0.341189	0.317731	0.408493	0.275451	0.316056	0.741154	0.343351	0.0138335	0.979165	0.356389	0.427267
606	ENSRNOG00000001575	Grik1	Glutamate receptor	12372.6	2770.23	966.582	8496.54	2445.27	977.397	0.768036	0.171963	0.0600009	0.712844	0.205154	0.0820019	-0.559666	0.474396	-0.201496	0.669844	-0.00711695	0.919519
607	ENSRNOG00000001577	Hoxd3	Homeobox protein Hox-D3	45.697	62.8163	80.0506	53.797	55.7519	83.0855	0.242342	0.33313	0.424528	0.27927	0.289418	0.431312	0.168387	0.773713	-0.193974	0.464264	0.0338199	0.853961
608	ENSRNOG00000001578	Hoxd4	homeo box D4	98.386	68.9656	57.4254	94.1805	76.8734	53.0281	0.437705	0.306818	0.255477	0.420295	0.343059	0.236646	-0.0715383	0.917279	0.137211	0.636057	-0.12812	0.571905
609	ENSRNOG00000001580	Hoxd9	Homeobox protein	3.0111	16.4479	10.9024	10.537	7.82083	9.83985	0.0991752	0.541738	0.359087	0.373684	0.277357	0.348959	1.5807	0.18473	-1.04245	0.0292176	-0.18089	0.721426
610	ENSRNOG00000001581	Hoxd10	Homeo box D10	16.3216	14.6485	28.8397	15.75	21.3783	26.6205	0.272892	0.244918	0.482191	0.247063	0.335352	0.417585	-0.0568343	0.937675	0.563631	0.164119	-0.132793	0.67346
611	ENSRNOG00000001582	Bach1	BTB domain and CNC homolog 1	88.4742	95.8029	70.8568	82.5422	96.9951	76.4211	0.346776	0.3755	0.277724	0.322483	0.378949	0.298568	-0.132291	0.744296	-0.012808	0.950641	0.0894295	0.655785
612	ENSRNOG00000001584	Map3k7cl	MAP3K7 C-terminal like	141.203	172.638	115.111	172.711	182.177	97.565	0.329182	0.402464	0.268354	0.381721	0.402643	0.215636	0.269463	0.470569	0.0543212	0.767259	-0.256344	0.124268
613	ENSRNOG00000001585	Nrip1	nuclear receptor interacting protein 1	484.116	404.64	301.958	393.998	410.657	298.683	0.406576	0.339829	0.253594	0.357096	0.372195	0.270709	-0.307057	0.400072	0.00559457	0.972222	-0.0353431	0.731079
614	ENSRNOG00000001588	Hoxd13	homeo box D13	16.7436	15.4829	19.6657	11.9157	14.3837	19.0557	0.322661	0.298366	0.378972	0.26272	0.317134	0.420145	-0.429677	0.589799	-0.10848	0.790086	-0.0722971	0.850753
615	ENSRNOG00000001589	Evx2	Even-skipped homeobox 2	17.9925	16.9256	13.2345	22.5956	15.9438	12.2905	0.373656	0.3515	0.274844	0.444534	0.31367	0.241796	0.224977	0.733021	-0.126155	0.785419	-0.147462	0.750177
616	ENSRNOG00000001592	Cct8	chaperonin containing TCP1 subunit 8	29.3754	26.7423	15.2106	28.8242	29.6016	14.8793	0.411834	0.374918	0.213248	0.393209	0.403814	0.202977	-0.0908798	0.866321	0.135825	0.702683	-0.0553992	0.897264
617	ENSRNOG00000001593	Lnpk	lunapark, ER junction formation factor	278.767	244.742	165.81	259.075	251.952	161.091	0.404409	0.355049	0.240542	0.385461	0.374863	0.239676	-0.122229	0.757868	0.0316228	0.83949	-0.0663776	0.640889
618	ENSRNOG00000001596	Atp5mc3	ATP synthase membrane subunit c locus 3	10.3735	13.6774	12.304	15.9909	15.252	11.491	0.285339	0.376219	0.338442	0.374197	0.356906	0.268896	0.431685	0.620764	0.153998	0.717395	-0.110111	0.824641
619	ENSRNOG00000001597	Atf2	activating transcription factor 2	300.968	420.519	387.228	349.165	449.011	373.626	0.271457	0.379285	0.349258	0.297973	0.38318	0.318847	0.17903	0.595644	0.0781567	0.603404	-0.0721507	0.423494
620	ENSRNOG00000001598	Usp16	Ubiquitin carboxyl-terminal hydrolase 16	43.9348	77.1545	67.7028	67.1348	75.0138	67.7544	0.232715	0.408675	0.35861	0.319837	0.357374	0.322789	0.567969	0.348016	-0.0570565	0.81784	-0.0280111	0.890682
621	ENSRNOG00000001599	Rwdd2b	RWD domain containing 2B	27.7958	38.3916	31.7001	36.1178	35.5253	23.3443	0.283956	0.392202	0.323842	0.380237	0.374	0.245762	0.376463	0.553849	-0.148078	0.63117	-0.460997	0.143717
622	ENSRNOG00000001602	Ltn1	listerin E3 ubiquitin protein ligase 1	204.784	253.972	210.907	211.011	255.463	185.063	0.305801	0.379253	0.314945	0.323867	0.392093	0.28404	-0.000958745	0.998218	-0.00550255	0.977202	-0.20789	0.0861635
623	ENSRNOG00000001603	N6amt1	N-6 adenine-specific DNA methyltransferase 1	34.662	53.2765	33.4335	46.4152	50.4992	37.6596	0.285585	0.438952	0.275463	0.344905	0.375252	0.279843	0.459055	0.402968	-0.0956958	0.716344	0.148286	0.60029
624	ENSRNOG00000001607	Adamts1	A disintegrin and metalloproteinase with thrombospondin motifs 1	9.12458	19.0147	16.0399	22.3925	14.9505	22.7803	0.206536	0.4304	0.363064	0.372443	0.248663	0.378893	1.32201	0.0673915	-0.318035	0.509403	0.468403	0.220128
625	ENSRNOG00000001608	Nxpe3	neurexophilin and PC-esterase domain family, member 3	734.866	409.218	317.398	855.263	421.808	317.295	0.502822	0.280002	0.217175	0.536428	0.264562	0.19901	0.192801	0.705378	0.0270089	0.897696	-0.0238755	0.807203
626	ENSRNOG00000001609	Cep97	centrosomal protein 97	109.478	114.907	112.741	107.065	125.171	110.379	0.324738	0.340843	0.334419	0.312494	0.36534	0.322166	-0.0646815	0.862521	0.102729	0.583857	-0.0598341	0.712611
627	ENSRNOG00000001611	Rpl24	60S ribosomal protein L24	46.8718	20.7083	15.0583	22.3455	20.149	14.2032	0.567191	0.25059	0.182219	0.394117	0.355376	0.250507	-1.11622	0.0289847	-0.00402128	0.992246	-0.12434	0.774685
628	ENSRNOG00000001613	Zbtb11	zinc finger and BTB domain containing 11	118.899	141.43	118.427	118.772	141.056	127.933	0.313919	0.373408	0.312673	0.306302	0.363771	0.329927	-0.0699306	0.899565	-0.0245285	0.892266	0.0816962	0.599735
629	ENSRNOG00000001616	Senp7	SUMO specific peptidase 7	378.482	388.851	343.239	365.331	408.323	359.621	0.340799	0.350136	0.309065	0.322367	0.360304	0.317329	-0.0831892	0.796181	0.0575448	0.665577	0.0437004	0.644675
630	ENSRNOG00000001618	Ripk4	Receptor-interacting serine-threonine kinase 4	858.715	128.79	31.0875	603.106	73.6709	29.908	0.843041	0.126439	0.0305201	0.85343	0.104249	0.0423215	-0.528676	0.336576	-0.825685	0.0543677	-0.084592	0.776157
631	ENSRNOG00000001620	Prdm15	PR/SET domain 15	3759.44	594.383	305.224	2287.23	432.163	321.311	0.806912	0.127576	0.0655121	0.752204	0.142126	0.10567	-0.731298	0.307564	-0.477858	0.0439162	0.0494988	0.622784
632	ENSRNOG00000001621	C2cd2	C2 calcium-dependent domain containing 2	800.204	479.525	465.941	600.834	479.002	483.44	0.458393	0.274694	0.266913	0.384343	0.306409	0.309248	-0.421094	0.327124	-0.0136374	0.926895	0.0324216	0.694556
633	ENSRNOG00000001622	Impg2	interphotoreceptor matrix proteoglycan 2	333.281	331.428	236.783	346.104	354.586	243.892	0.369699	0.367643	0.262657	0.36641	0.375389	0.258201	0.0130442	0.972079	0.0853954	0.538043	0.0206143	0.855202
634	ENSRNOG00000001623	Zbtb21	zinc finger and BTB domain containing 21	216.549	115.359	117.572	193.668	103.948	121.298	0.481776	0.25665	0.261574	0.462309	0.248138	0.289553	-0.173648	0.616734	-0.17464	0.431732	0.0251556	0.874615
635	ENSRNOG00000001627	Abi3bp	ABI family member 3-binding protein	754.426	736.104	671.64	740.995	784.895	666.623	0.348921	0.340447	0.310633	0.337966	0.357989	0.304045	-0.0511487	0.861704	0.0753795	0.502194	-0.0299914	0.693895
636	ENSRNOG00000001628	Pcp4	Purkinje cell protein 4	293.093	350.823	488.592	328.167	385.583	488.663	0.2588	0.309776	0.431425	0.272924	0.320675	0.406402	0.133311	0.739075	0.118418	0.390631	-0.0242905	0.769425
637	ENSRNOG00000001632	Brwd1	Bromodomain and WD repeat domain-containing 1	889.653	562.672	673.729	1035.41	625.941	693.674	0.418452	0.264656	0.316892	0.439659	0.26579	0.294551	0.197657	0.654713	0.137838	0.266134	0.0209772	0.768575
638	ENSRNOG00000001633	Tfg	TRK-fused gene protein	1299.71	309.609	183.217	611.429	245.907	170.52	0.725067	0.172721	0.102211	0.594859	0.239243	0.165898	-1.10524	0.116551	-0.349334	0.272177	-0.125679	0.349414
639	ENSRNOG00000001640	Tomm70	Mitochondrial import receptor subunit TOM70	140.045	131.925	118.662	121.459	140.508	112.041	0.358509	0.337721	0.30377	0.324749	0.375682	0.299569	-0.20913	0.587578	0.0717757	0.669844	-0.108877	0.488197
640	ENSRNOG00000001642	Tbc1d23	TBC1 domain family member 23	192.831	255.819	181.654	258.957	255.172	181.925	0.305933	0.405866	0.288201	0.372036	0.366598	0.261366	0.385671	0.276085	-0.0234239	0.887537	-0.0194394	0.877101
641	ENSRNOG00000001643	Psmg1	proteasome assembly chaperone 1	38.922	50.6867	65.962	40.1449	50.0995	73.4325	0.250189	0.325811	0.424	0.245269	0.306088	0.448643	0.0226379	0.962033	-0.016816	0.95439	0.13665	0.490506
642	ENSRNOG00000001644	Tmem30c	transmembrane protein 30C	40.5016	58.9029	48.2781	50.3311	70.9156	46.7747	0.274248	0.398848	0.326904	0.299552	0.422063	0.278385	0.255268	0.676532	0.242767	0.364814	-0.0674367	0.77776
643	ENSRNOG00000001645	Filip1l	Filamin A-interacting protein 1-like	387.253	358.649	258.958	388.475	374.828	241.939	0.38538	0.356914	0.257706	0.38645	0.372873	0.240677	-0.003862	0.991779	0.0448961	0.771997	-0.122506	0.2602
644	ENSRNOG00000001647	Ets2	ETS proto-oncogene 2, transcription factor	80.0283	86.5413	132.904	87.2812	98.2251	126.883	0.26723	0.288978	0.443792	0.279399	0.314432	0.406169	0.135045	0.776442	0.168309	0.519987	-0.082809	0.588556
645	ENSRNOG00000001652	Erg	ETS transcription factor ERG	8958.86	2003.56	878.949	5667.33	1564.5	873.025	0.756573	0.1692	0.074227	0.699251	0.193032	0.107716	-0.678324	0.280357	-0.374404	0.251932	-0.0322598	0.647812
646	ENSRNOG00000001653	St3gal6	ST3 beta-galactoside alpha-2,3-sialyltransferase 6	77.074	103.338	82.6269	101.305	120.855	81.0199	0.293014	0.392862	0.314124	0.334142	0.398624	0.267234	0.333841	0.458771	0.199886	0.315088	-0.054751	0.768049
647	ENSRNOG00000001654	Cpox	coproporphyrinogen oxidase	24.7675	41.8243	26.361	30.5701	42.1416	24.5062	0.266452	0.449952	0.283595	0.314449	0.433476	0.252075	0.239758	0.769475	-0.0225191	0.943283	-0.124843	0.700448
648	ENSRNOG00000001656	Kcnj15	potassium inwardly-rectifying channel, subfamily J, member 15	126.295	101.569	127.293	105.547	128.936	132.722	0.355603	0.285984	0.358413	0.287433	0.351129	0.361438	-0.291183	0.506227	0.332937	0.105175	0.034799	0.815449
649	ENSRNOG00000001657	Cldnd1	claudin domain containing 1	17.7358	26.8463	15.2369	21.0257	25.3295	18.1928	0.296492	0.448792	0.254716	0.325738	0.392413	0.281849	0.140679	0.86471	-0.0822639	0.803073	0.242004	0.546853
650	ENSRNOG00000001658	Kcnj6	G protein-activated inward rectifier potassium channel 2	329.517	454.918	630.293	400.326	445.494	607.787	0.232919	0.321559	0.445522	0.275402	0.306475	0.418123	0.261454	0.532593	-0.0454686	0.736718	-0.0720951	0.343551
651	ENSRNOG00000001662	Dyrk1a	dual specificity tyrosine phosphorylation regulated kinase 1A	522.764	565.008	723.672	583.404	573.685	699.27	0.28859	0.31191	0.3995	0.314273	0.309038	0.376689	0.143552	0.645105	0.00510314	0.96669	-0.0700594	0.341378
652	ENSRNOG00000001679	Gabrr3	gamma-aminobutyric acid type A receptor rho3 subunit	283.176	263.022	239.664	248.655	295.989	243.676	0.360338	0.334693	0.30497	0.315424	0.375468	0.309108	-0.201813	0.550229	0.154875	0.268996	0.000525928	0.996196
653	ENSRNOG00000001680	Riox2	Bifunctional lysine-specific demethylase and histidyl-hydroxylase	44.1001	37.3933	36.0145	37.9049	45.2486	36.1727	0.375295	0.318219	0.306486	0.317658	0.379201	0.303141	-0.263499	0.666719	0.276124	0.295682	-0.018777	0.945568
654	ENSRNOG00000001681	Vps26c	Down syndrome critical region gene 3	156.184	197.13	154.573	334.552	206.756	166.844	0.307518	0.388137	0.304345	0.47243	0.291965	0.235605	1.05758	0.0149997	0.0571123	0.740308	0.0847713	0.525716
655	ENSRNOG00000001682	Ttc3	E3 ubiquitin-protein ligase TTC3	4848.26	1505.29	1139.61	6203.13	1719.75	1158.62	0.647024	0.200889	0.152087	0.683051	0.189368	0.12758	0.336467	0.622088	0.173444	0.601065	0.00147429	0.981399
656	ENSRNOG00000001684	Ripply3	ripply transcriptional repressor 3	34.5535	49.14	78.8331	35.4388	54.4277	91.3116	0.212602	0.30235	0.485047	0.195602	0.30041	0.503988	-0.0563347	0.936338	0.128606	0.63702	0.185291	0.308346
657	ENSRNOG00000001686	Hlcs	Holocarboxylase synthetase	1294.77	1098.31	1327.45	1147.87	1101.93	1334.04	0.348006	0.295203	0.356791	0.32029	0.307472	0.372237	-0.185345	0.611336	-0.0118474	0.915847	-0.0145765	0.7957
658	ENSRNOG00000001687	Crybg3	crystallin beta-gamma domain containing 3	224.995	260.686	202.888	224.788	270.885	198.432	0.326757	0.378591	0.294652	0.323853	0.390265	0.285882	-0.0143698	0.970048	0.035777	0.832882	-0.0507268	0.706475
659	ENSRNOG00000001689	Arl6	ADP-ribosylation factor-like protein 6	7.36237	28.679	19.4452	25.3217	30.0434	23.6693	0.132688	0.516864	0.350448	0.320388	0.38013	0.299481	1.60832	0.0387065	0.0508555	0.867031	0.25247	0.487841
660	ENSRNOG00000001691	Cldn14	claudin 14	11.1262	15.3838	26.8719	14.6984	21.5849	24.7191	0.208427	0.288184	0.503389	0.240948	0.353836	0.405215	0.22313	0.796728	0.433917	0.350281	-0.139283	0.67851
661	ENSRNOG00000001692	Chaf1b	Chromatin assembly factor 1 subunit B	134.776	104.107	159.843	88.0167	119.041	163.018	0.338017	0.261099	0.400885	0.237834	0.321665	0.4405	-0.611676	0.18322	0.180881	0.303642	0.00843979	0.949199
662	ENSRNOG00000001699	Setd4	SET domain containing 4	106.375	122.271	159.12	113.883	124.593	165.017	0.274329	0.315322	0.410349	0.282243	0.308786	0.40897	0.0692611	0.875087	0.0181513	0.925857	0.02885	0.828495
663	ENSRNOG00000001700	Whrn	whirlin	338.128	382.391	413.715	341.929	388.363	434.29	0.298112	0.337136	0.364753	0.293607	0.333479	0.372914	-0.0154596	0.964989	0.0107668	0.942608	0.0492722	0.577407
664	ENSRNOG00000001701	Cbr3	carbonyl reductase 3	56.253	50.3651	75.131	47.1564	51.6229	70.3806	0.309509	0.277113	0.413377	0.278768	0.305172	0.416059	-0.256161	0.596629	0.0241563	0.923583	-0.117737	0.544483
665	ENSRNOG00000001704	Runx1	RUNX family transcription factor 1	740.807	867.692	676.571	797.591	841.018	663.639	0.324194	0.379722	0.296083	0.34644	0.365303	0.288257	0.0744241	0.809024	-0.0616414	0.655449	-0.049681	0.485359
666	ENSRNOG00000001706	Kalrn	Kalirin	7692.06	3367.2	2476.01	5889.8	3170.44	2520.84	0.568297	0.248772	0.18293	0.508571	0.273761	0.217669	-0.401574	0.433174	-0.103136	0.427309	0.00314129	0.948462
667	ENSRNOG00000001707	Vwa5b2	von Willebrand factor A domain containing 5B2	92.0899	78.2768	75.9278	83.1145	95.2798	90.6729	0.373902	0.317818	0.308281	0.308899	0.354112	0.33699	-0.130747	0.780061	0.270076	0.316583	0.230553	0.20733
668	ENSRNOG00000001708	Dvl3	Dishevelled segment polarity protein 3	49.8829	77.6032	66.1941	79.4758	83.9831	69.3569	0.257553	0.400677	0.34177	0.341368	0.360728	0.297904	0.618092	0.16854	0.10058	0.70191	0.0434642	0.831384
669	ENSRNOG00000001709	Ap2m1	adaptor related protein complex 2 subunit mu 1	28.4573	23.176	17.5015	28.2769	29.6838	14.5655	0.41162	0.335229	0.253151	0.389885	0.409284	0.200832	-0.0483816	0.930421	0.303399	0.382434	-0.284704	0.501061
670	ENSRNOG00000001710	Abcf3	ATP binding cassette subfamily F member 3	45.3662	63.7596	50.5871	56.9592	50.7726	55.1389	0.284049	0.399214	0.316738	0.34972	0.311736	0.338544	0.28091	0.564472	-0.350737	0.228562	0.105283	0.646135
671	ENSRNOG00000001712	Alg3	ALG3, alpha-1,3- mannosyltransferase	33.1393	29.1876	21.0999	20.8631	32.3535	20.2176	0.397226	0.349859	0.252915	0.284106	0.440578	0.275316	-0.690424	0.328061	0.128859	0.769958	-0.0896149	0.803433
672	ENSRNOG00000001714	Atp13a4	Cation-transporting ATPase	1360.6	896.941	844.258	1162.53	876.19	839.385	0.438649	0.289168	0.272183	0.403921	0.304433	0.291645	-0.241448	0.572823	-0.0492522	0.712747	-0.0297442	0.649947
673	ENSRNOG00000001715	Ece2	Endothelin-converting enzyme 2	147.756	104.426	83.9816	119.373	117.25	74.4189	0.439535	0.310642	0.249824	0.383784	0.376958	0.239257	-0.33087	0.492905	0.146047	0.507242	-0.205752	0.287583
674	ENSRNOG00000001717	Opa1	OPA1, mitochondrial dynamin like GTPase	276.988	268.047	262.458	285.948	271.032	260.808	0.343022	0.331949	0.325028	0.349661	0.331421	0.318919	0.0231125	0.945165	0.00232348	0.987464	-0.0320947	0.776292
675	ENSRNOG00000001719	Psmd2	proteasome 26S subunit, non-ATPase 2	104.374	76.7717	60.7627	142.551	86.6402	56.8161	0.43146	0.317359	0.251181	0.498417	0.30293	0.198653	0.404363	0.379402	0.151761	0.585943	-0.113805	0.598472
676	ENSRNOG00000001720	Hes1	Transcription factor HES-1	8.28051	16.2744	22.1684	16.4181	22.784	30.5206	0.177225	0.348314	0.474461	0.235477	0.326781	0.437743	0.861759	0.481964	0.501469	0.19312	0.443669	0.197631
677	ENSRNOG00000001724	Atp13a3	ATPase 13A3	212.876	188.756	237.813	167.815	201.119	237.063	0.332908	0.295187	0.371905	0.276924	0.331881	0.391195	-0.351062	0.317071	0.0851158	0.661642	-0.0241799	0.828036
678	ENSRNOG00000001726	Tmem44	transmembrane protein 44	210.179	241.587	311.782	216.451	237.882	309.514	0.275266	0.3164	0.408334	0.28337	0.311426	0.405204	0.0204889	0.950768	-0.0337925	0.873023	-0.0329601	0.758624
679	ENSRNOG00000001727	Lsg1	large 60S subunit nuclear export GTPase 1	116.435	110.624	115.938	88.4722	105.668	130.323	0.339465	0.322521	0.338014	0.272673	0.325669	0.401658	-0.415681	0.263521	-0.090197	0.715572	0.146926	0.333729
680	ENSRNOG00000001728	Fam43a	family with sequence similarity 43, member A	12.4664	25.3013	13.518	18.6406	22.4472	15.2416	0.243078	0.493341	0.263582	0.330921	0.398498	0.270581	0.494639	0.571756	-0.209783	0.670667	0.158933	0.711918
681	ENSRNOG00000001729	Xxylt1	Xyloside xylosyltransferase 1	671.826	674.854	864.602	1461.04	738.275	890.12	0.303817	0.305187	0.390996	0.472915	0.238968	0.288117	1.08579	0.0158291	0.113154	0.403981	0.0216018	0.759868
682	ENSRNOG00000001730	Acap2	ArfGAP with coiled-coil, ankyrin repeat and PH domains 2	3266.37	1048.53	940.402	3253.03	1009.25	967.082	0.621538	0.199518	0.178944	0.62207	0.192996	0.184933	-0.0252138	0.964833	-0.071393	0.750464	0.019286	0.760585
683	ENSRNOG00000001733	Ppp1r2	Protein phosphatase inhibitor 2	36.1504	75.2468	85.2987	58.0966	61.8882	93.863	0.183788	0.382554	0.433658	0.271673	0.289403	0.438924	0.636862	0.325384	-0.295257	0.256188	0.118296	0.500798
684	ENSRNOG00000001736	Bdh1	3-hydroxybutyrate dehydrogenase 1	165.457	200.669	264.279	183.756	208.797	264.118	0.262461	0.318318	0.419221	0.27983	0.317963	0.402207	0.106711	0.780803	0.0430721	0.831618	-0.0242703	0.82436
685	ENSRNOG00000001738	Eif4g1	Eukaryotic translation initiation factor 4 gamma, 1	74.3937	87.4265	118.319	82.7114	108.307	99.1414	0.26556	0.312082	0.422358	0.285055	0.373266	0.341679	0.0856091	0.857208	0.281339	0.164541	-0.27632	0.0974882
686	ENSRNOG00000001739	Meltf	melanotransferrin	92.9736	109.669	183.602	116.734	136.212	199.464	0.240711	0.283938	0.475351	0.258027	0.301081	0.440891	0.287685	0.580777	0.29231	0.111906	0.0997268	0.424032
687	ENSRNOG00000001742	Clcn2	chloride voltage-gated channel 2	56.4925	75.0999	57.2693	72.4113	67.3528	53.2149	0.299121	0.397645	0.303234	0.375229	0.349016	0.275755	0.286411	0.628511	-0.166988	0.482081	-0.126703	0.569354
688	ENSRNOG00000001750	Chrd	chordin	36.1504	41.9664	32.9859	36.5367	39.1062	34.6224	0.325378	0.377726	0.296896	0.331353	0.354656	0.313992	-0.0188874	0.979214	-0.108678	0.726432	0.0569461	0.849359
689	ENSRNOG00000001752	Nrros	negative regulator of reactive oxygen species	105.474	94.868	150.255	86.067	101.079	146.514	0.300842	0.27059	0.428568	0.257949	0.30294	0.439112	-0.290233	0.502542	0.0676617	0.76493	-0.0581988	0.672118
690	ENSRNOG00000001754	Wdr53	WD repeat domain 53	49.3868	43.5681	79.0477	56.8019	52.4023	80.0483	0.287128	0.253299	0.459573	0.300138	0.276891	0.422971	0.189823	0.694587	0.259335	0.291126	0.00302613	0.987458
691	ENSRNOG00000001756	LOC100911374	UBX domain-containing protein 7-like	141.534	167.345	185.427	152.699	167.622	167.393	0.286328	0.338546	0.375126	0.313091	0.343689	0.34322	0.0972858	0.850993	-0.00759247	0.969985	-0.169481	0.18838
692	ENSRNOG00000001764	Vps8	VPS8 subunit of CORVET complex	1151.04	1105.74	925.95	1446.58	1165.75	1006.13	0.361652	0.347419	0.290929	0.399777	0.322167	0.278056	0.303134	0.352273	0.0591619	0.582137	0.0974631	0.12743
693	ENSRNOG00000001766	Tfrc	Transferrin receptor protein 1	240.82	132.35	159.351	155.065	131.234	163.594	0.452227	0.248534	0.299238	0.344671	0.2917	0.363629	-0.650938	0.0565683	-0.0296214	0.880802	0.0162694	0.902909
694	ENSRNOG00000001767	RGD1562339	UPF0524 protein C3orf70 homolog	267.242	266.211	245.011	231.206	272.439	255.204	0.343294	0.34197	0.314737	0.304679	0.359016	0.336304	-0.232395	0.559273	0.0179022	0.915985	0.0335385	0.762899
695	ENSRNOG00000001769	Tnk2	Non-specific protein-tyrosine kinase	864.601	377.631	272.742	573.455	285.187	276.072	0.570703	0.249266	0.180031	0.505374	0.251329	0.243296	-0.605969	0.328786	-0.422458	0.058309	-0.00455818	0.965087
696	ENSRNOG00000001770	Ehhadh	enoyl-CoA hydratase and 3-hydroxyacyl CoA dehydrogenase	97.6556	147.275	90.9195	109.41	137.386	99.0519	0.290771	0.438514	0.270715	0.316354	0.397243	0.286403	0.1025	0.83035	-0.118582	0.548721	0.111371	0.535352
697	ENSRNOG00000001773	Senp2	SUMO specific peptidase 2	181.374	195.33	193.706	178.163	203.305	193.277	0.317971	0.342437	0.339592	0.309985	0.353731	0.336284	-0.0524507	0.887677	0.0387569	0.824296	-0.0241954	0.843383
698	ENSRNOG00000001776	Muc20	Mucin 20	656.486	166.709	79.433	364.692	118.105	80.1943	0.727305	0.184693	0.0880019	0.647776	0.209781	0.142443	-0.858466	0.0912978	-0.511678	0.0242739	-0.0177119	0.926642
699	ENSRNOG00000001777	Muc4	Mucin-4	311.907	222.298	246.81	278.879	216.787	235.278	0.399361	0.284627	0.316012	0.381533	0.296585	0.321882	-0.177196	0.607788	-0.0438884	0.805044	-0.0915524	0.420653
700	ENSRNOG00000001781	Lmln	Leishmanolysin-like peptidase	35.7456	19.1822	18.4175	18.2213	22.6062	19.0184	0.48736	0.261533	0.251107	0.30447	0.377741	0.317789	-0.938848	0.111462	0.24567	0.491817	0.0232438	0.951878
701	ENSRNOG00000001782	Osbpl11	oxysterol binding protein-like 11	2187.93	789.218	320.447	3256.97	985.413	298.378	0.663493	0.239331	0.097176	0.717274	0.217015	0.065711	0.549825	0.369255	0.301859	0.428433	-0.123355	0.21752
702	ENSRNOG00000001783	Tra2b	Transformer-2 protein homolog beta	30.1282	58.3883	50.0889	53.5861	48.657	49.7893	0.217367	0.421256	0.361378	0.352465	0.320044	0.327491	0.772099	0.161834	-0.281028	0.235807	-0.0275561	0.906685
703	ENSRNOG00000001785	Etv5	ETS variant transcription factor 5	237.775	279.197	236.781	300.291	340.122	235.065	0.315455	0.37041	0.314136	0.343002	0.388499	0.268499	0.303981	0.454571	0.268637	0.0409008	-0.0347119	0.76455
704	ENSRNOG00000001786	Snx4	Sorting nexin 4	2691.74	922.993	373.538	3250.75	993.814	389.398	0.674914	0.231427	0.093659	0.701505	0.214463	0.0840315	0.252528	0.737054	0.0868677	0.831675	0.037737	0.687022
705	ENSRNOG00000001789	Zfp148	zinc finger protein 148	563.505	626.935	607.579	599.168	617.037	582.716	0.313403	0.348681	0.337916	0.333071	0.343004	0.323925	0.0712835	0.816398	-0.0402339	0.798687	-0.0807514	0.306595
706	ENSRNOG00000001792	Slc12a8	solute carrier family 12, member 8	687.987	756.323	809.394	650.169	786.301	768.13	0.305269	0.335591	0.359139	0.294915	0.356664	0.348422	-0.109584	0.739798	0.0392764	0.772836	-0.096934	0.150062
707	ENSRNOG00000001793	Heg1	Heart development protein with EGF-like domains 1	327.224	442.587	541.662	402.658	508.786	519.213	0.249509	0.337473	0.413018	0.28145	0.355631	0.362919	0.262149	0.517192	0.183658	0.197714	-0.0819414	0.297536
708	ENSRNOG00000001794	Muc13	Mucin-13	106.963	101.778	134.593	112.191	132.561	143.974	0.311542	0.296441	0.392018	0.288612	0.341015	0.370374	0.0476447	0.919752	0.374035	0.0421132	0.0768428	0.601358
710	ENSRNOG00000001796	Dgkg	diacylglycerol kinase, gamma	793.753	992.087	881.67	839.515	999.26	872.998	0.297563	0.371915	0.330522	0.309582	0.368489	0.321929	0.0584747	0.847343	-0.00505435	0.966712	-0.0359275	0.582495
711	ENSRNOG00000001797	Umps	uridine monophosphate synthetase	46.6151	55.4134	56.6497	65.9856	74.4317	56.0019	0.293771	0.349219	0.35701	0.335943	0.378943	0.285114	0.425414	0.398927	0.403431	0.147332	-0.0458015	0.84063
712	ENSRNOG00000001803	Dnajb11	DnaJ homolog subfamily B member 11	61.0263	51.4849	39.7504	36.0684	45.1129	44.7499	0.400799	0.338135	0.261066	0.286414	0.358234	0.355352	-0.734723	0.174265	-0.181151	0.516299	0.14017	0.596253
713	ENSRNOG00000001804	Itpr2	Inositol 1,4,5-trisphosphate receptor type 2	920.162	1027.15	1518.64	882.613	1068.57	1557.55	0.265486	0.296355	0.438159	0.251547	0.304546	0.443907	-0.0850484	0.803885	0.0425635	0.772049	0.0149173	0.780854
714	ENSRNOG00000001806	Fetub	fetuin B	46.0449	50.4546	37.8103	44.2802	38.4852	39.9234	0.342826	0.375658	0.281516	0.360915	0.313682	0.325403	-0.0418619	0.932282	-0.381728	0.159035	0.0522865	0.842941
715	ENSRNOG00000001807	Sspn	sarcospan	144.893	158.109	235.433	145.956	161.194	245.241	0.2691	0.293645	0.437255	0.264226	0.291812	0.443962	-0.00861334	0.980253	0.0119009	0.952048	0.0407389	0.716239
716	ENSRNOG00000001808	Ints13	integrator complex subunit 13	131.234	156.144	240.919	166.466	166.812	232.547	0.24841	0.295561	0.45603	0.294201	0.294812	0.410988	0.32276	0.502758	0.0878684	0.64489	-0.0709003	0.533591
717	ENSRNOG00000001809	LOC681544	similar to histidine-rich glycoprotein	68.7935	87.9331	95.3913	61.1307	85.04	105.638	0.272863	0.348778	0.37836	0.242766	0.337716	0.419517	-0.207094	0.666711	-0.0606648	0.783166	0.121813	0.474773
718	ENSRNOG00000001811	Fgfr1op2	FGFR1 oncogene partner 2	719.286	235.213	153.452	576.83	207.632	161.655	0.649204	0.212296	0.138501	0.609682	0.219457	0.170861	-0.326131	0.622178	-0.199208	0.521411	0.0534835	0.690896
719	ENSRNOG00000001815	Eif4a2	eukaryotic translation initiation factor 4A2	36.3157	35.7795	34.4236	40.2265	42.2539	35.9972	0.340932	0.335898	0.323169	0.339528	0.356641	0.303831	0.0854045	0.89681	0.210029	0.44813	0.04662	0.865815
720	ENSRNOG00000001816	Rfc4	replication factor C subunit 4	63.6154	83.9497	81.4413	87.8973	92.4959	83.945	0.277789	0.366582	0.355629	0.332518	0.349915	0.317567	0.429551	0.359054	0.1138	0.662531	0.0215891	0.910217
721	ENSRNOG00000001817	Tm7sf3	transmembrane 7 superfamily member 3	192.152	224.593	239.377	213.108	245.906	269.526	0.29286	0.342304	0.364836	0.292514	0.337532	0.369954	0.109658	0.790611	0.110741	0.488831	0.151113	0.18351
722	ENSRNOG00000001820	Med21	mediator complex subunit 21	13.8066	30.1271	17.6246	12.5727	26.1985	20.4679	0.224285	0.489408	0.286307	0.212236	0.44225	0.345513	-0.212863	0.799598	-0.204364	0.517771	0.172517	0.661539
723	ENSRNOG00000001821	Adipoq	30 kDa adipocyte complement-related proteinÂ	59.0988	96.188	105.543	89.09	96.3373	103.602	0.22658	0.368777	0.404643	0.308239	0.333313	0.358448	0.586244	0.178883	-0.00718054	0.979569	-0.0497897	0.759288
724	ENSRNOG00000001823	St6gal1	ST6 beta-galactoside alpha-2,6-sialyltransferase 1	296.303	291.577	419.069	284.897	328.283	405.521	0.294258	0.289565	0.416176	0.279667	0.322257	0.398076	-0.073104	0.862093	0.159782	0.254036	-0.0669206	0.449703
725	ENSRNOG00000001827	Masp1	Mannan-binding lectin serine protease 1	360.158	370.671	391.446	336.534	376.059	410.971	0.320918	0.330285	0.348797	0.299524	0.334701	0.365775	-0.116905	0.763583	0.00513129	0.976405	0.0453394	0.616659
726	ENSRNOG00000001828	Stk38l	serine/threonine kinase 38 like	355.294	382.903	313.803	350.699	390.398	336.613	0.337732	0.363976	0.298292	0.325411	0.362248	0.312341	-0.0566454	0.866795	0.0138742	0.923292	0.0776281	0.422562
727	ENSRNOG00000001829	Ube2v2	ubiquitin conjugating enzyme E2 V2	194.867	202.498	269.616	189.096	187.238	268.671	0.292163	0.303604	0.404233	0.293169	0.290289	0.416541	-0.0631506	0.850142	-0.130994	0.370373	-0.0247417	0.820505
728	ENSRNOG00000001830	Arntl2	Aryl hydrocarbon receptor nuclear translocator-like 2	661.697	663.67	543.611	640.875	677.696	531.033	0.354042	0.355098	0.29086	0.346493	0.366401	0.287106	-0.0759087	0.819559	0.0132366	0.912648	-0.0566815	0.487439
729	ENSRNOG00000001833	Mcm4	minichromosome maintenance complex component 4	657.337	134.355	116.834	321.583	124.203	124.145	0.72352	0.147883	0.128597	0.564249	0.217927	0.217824	-1.04947	0.295934	-0.134822	0.775259	0.0583666	0.714023
730	ENSRNOG00000001837	Sst	somatostatin	16.1562	4.84212	6.23701	7.2722	7.46054	7.60213	0.593208	0.177788	0.229004	0.325598	0.334031	0.340371	-1.0905	0.206579	0.59776	0.432628	0.280659	0.652686
731	ENSRNOG00000001839	Vpreb2	pre-B lymphocyte gene 2	5.10405	8.30012	8.27434	19.78	9.56279	6.6271	0.235443	0.382873	0.381684	0.549905	0.265855	0.18424	1.77745	0.094625	0.201277	0.838861	-0.331841	0.579896
732	ENSRNOG00000001842	Mrps35	mitochondrial ribosomal protein S35	369.917	181.842	146.925	272.493	187.267	144.874	0.529448	0.260263	0.210288	0.450674	0.30972	0.239606	-0.453728	0.443401	0.0236073	0.934616	-0.0404717	0.775711
733	ENSRNOG00000001843	Bcl6	BCL6, transcription repressor	72.392	97.7576	101.701	86.3948	94.0887	105.417	0.266293	0.3596	0.374106	0.302184	0.329095	0.36872	0.205974	0.634943	-0.0690861	0.790565	0.0377446	0.829307
734	ENSRNOG00000001844	Klhl42	kelch-like family, member 42	214.16	102.043	112.321	155.386	83.7391	124.858	0.499762	0.238127	0.262111	0.426904	0.230063	0.343033	-0.473577	0.323176	-0.301215	0.251221	0.129856	0.395765
735	ENSRNOG00000001845	Top3b	DNA topoisomerase III beta	71.8046	70.528	50.18	65.9184	63.3234	58.7028	0.372987	0.366355	0.260658	0.350733	0.336926	0.312341	-0.186038	0.684515	-0.167228	0.550669	0.196763	0.383264
736	ENSRNOG00000001847	Ccdc91	coiled-coil domain containing 91	1794.4	1072.75	1009.23	1675.16	1131.71	1024.94	0.462906	0.27674	0.260354	0.437172	0.295346	0.267482	-0.114942	0.78447	0.061539	0.521515	0.000696507	0.991214
737	ENSRNOG00000001849	Mapk1	mitogen activated protein kinase 1	174.433	198.338	152.523	199.229	184.927	154.68	0.332068	0.377575	0.290357	0.36974	0.343197	0.287063	0.161094	0.645005	-0.114227	0.514116	-0.003909	0.977651
738	ENSRNOG00000001851	Far2	fatty acyl CoA reductase 2	406.534	505.672	666.877	418.908	494.537	624.743	0.25745	0.320231	0.422319	0.272339	0.321506	0.406155	0.0246186	0.946296	-0.0445461	0.776601	-0.114737	0.121759
739	ENSRNOG00000001852	Ergic2	ERGIC and golgi 2	175.408	175.479	251.218	207.61	166.558	257.068	0.291325	0.291442	0.417233	0.328895	0.26386	0.407246	0.191978	0.653742	-0.0858499	0.625645	0.00974432	0.928131
740	ENSRNOG00000001854	Tmtc1	Dolichyl-phosphate-mannose--protein mannosyltransferase	5704.07	2327.62	1512.65	3152.88	1795.8	1520.48	0.597639	0.243875	0.158486	0.487371	0.277595	0.235035	-0.865409	0.159474	-0.393394	0.116393	-0.0142901	0.791074
741	ENSRNOG00000001862	Ube2l3	ubiquitin-conjugating enzyme E2L 3	64.22	76.4809	67.9251	76.9126	77.6496	69.2561	0.307824	0.366593	0.325583	0.343639	0.346931	0.30943	0.294338	0.577182	0.00487517	0.982872	0.00893364	0.964277
742	ENSRNOG00000001864	Tmem191c	Transmembrane protein 191C	8.53718	6.09677	11.41	10.1171	9.85963	10.8409	0.327799	0.234095	0.438106	0.328288	0.319934	0.351777	0.221286	0.819218	0.692314	0.302637	-0.0865651	0.861071
743	ENSRNOG00000001867	Snap29	SNAP-29 protein	222.571	175.639	211.15	156.311	194.219	222.846	0.365254	0.288235	0.346511	0.272616	0.338729	0.388655	-0.531073	0.108957	0.128985	0.45404	0.0584301	0.619813
744	ENSRNOG00000001868	LOC100911248	crk-like protein-like	144.619	176.717	180.69	188.823	192.441	184.663	0.28807	0.352008	0.359921	0.333653	0.340046	0.326301	0.335652	0.460294	0.108569	0.596885	0.00579567	0.964131
745	ENSRNOG00000001869	Rab44	RAB44, member RAS oncogene family	34.3141	53.9211	85.4391	45.7596	57.2827	87.972	0.197577	0.310472	0.49195	0.239561	0.299887	0.460552	0.394079	0.527675	0.0842021	0.75525	0.0195774	0.913125
746	ENSRNOG00000001870	Lztr1	leucine-zipper-like transcription regulator 1	2000.86	344.452	136.055	1091	201.108	157.763	0.806354	0.138815	0.0548304	0.752481	0.138707	0.108811	-0.892106	0.145514	-0.79489	0.00977486	0.18598	0.219745
747	ENSRNOG00000001872	Lrrc74b	Leucine-rich repeat-containing 74B	211.462	115.062	132.584	118.705	125.976	136.021	0.460593	0.25062	0.288786	0.311806	0.330905	0.357289	-0.834264	0.048252	0.105534	0.655844	0.00652735	0.966527
748	ENSRNOG00000001873	P2rx6	purinergic receptor P2X 6	90.2536	67.0235	65.1978	61.813	66.2304	65.9686	0.40568	0.301263	0.293057	0.318604	0.341373	0.340023	-0.546359	0.281818	-0.0195816	0.938155	0.00217194	0.991595
749	ENSRNOG00000001874	Slc7a4	solute carrier family 7, member 4	37.2511	40.589	24.4759	33.9927	30.2319	26.9942	0.364079	0.396702	0.239219	0.37265	0.331422	0.295928	-0.161401	0.764586	-0.448831	0.141234	0.127973	0.698495
750	ENSRNOG00000001875	Smpd4	Sphingomyelin phosphodiesterase 4	129.232	160.006	198.897	139.273	162.204	209.154	0.264747	0.327789	0.407464	0.272747	0.317653	0.4096	0.0833353	0.825915	0.00507786	0.977145	0.0562512	0.660855
751	ENSRNOG00000001876	Ccdc74a	Coiled-coil domain-containing 74A	111.531	45.8229	33.4172	65.4708	35.2299	38.5859	0.584633	0.240198	0.175169	0.470044	0.252931	0.277025	-0.777862	0.235404	-0.399582	0.270893	0.188488	0.500635
752	ENSRNOG00000001877	Med15	Mediator of RNA polymerase II transcription subunit 15	2682.59	967.208	511.365	1498.24	661.308	477.056	0.644673	0.232437	0.12289	0.568246	0.250818	0.180936	-0.853921	0.142923	-0.567888	0.0776404	-0.119734	0.145673
753	ENSRNOG00000001878	Klhl22	kelch-like family member 22	566.728	330.961	257.302	465.309	280.699	253.131	0.490677	0.286548	0.222774	0.46571	0.280941	0.253349	-0.291141	0.532295	-0.255707	0.173369	-0.0459918	0.690811
754	ENSRNOG00000001880	Dgcr6	DiGeorge syndrome critical region gene 6	18.7453	32.3638	46.3764	29.2076	30.5454	44.5743	0.192288	0.331986	0.475727	0.279961	0.292784	0.427255	0.56287	0.356973	-0.0902958	0.795748	-0.0722419	0.773154
755	ENSRNOG00000001884	Ranbp1	RAN-binding protein 1	53.1506	52.9518	45.0744	29.465	52.4083	52.3259	0.351579	0.350264	0.298157	0.219561	0.390526	0.389912	-0.845437	0.126267	-0.0430696	0.871206	0.180095	0.463538
756	ENSRNOG00000001885	Trmt2a	TRM2 tRNA methyltransferase 2 homolog A	39.9142	25.9937	33.5701	16.787	32.0694	38.6981	0.401237	0.261301	0.337462	0.191732	0.36628	0.441988	-1.3642	0.0585688	0.291272	0.462069	0.179726	0.510999
757	ENSRNOG00000001886	Dgcr8	DGCR8 microprocessor complex subunit	145.959	192.825	255.661	160.066	203.788	265.395	0.245538	0.324379	0.430083	0.254376	0.323859	0.421764	0.104638	0.817498	0.0579033	0.749084	0.0346886	0.749067
758	ENSRNOG00000001888	Arvcf	ARVCF, delta catenin family member	238.802	285.109	333.937	266.62	292.238	353.221	0.278373	0.332354	0.389273	0.292321	0.320409	0.38727	0.143006	0.707663	0.0166971	0.940461	0.0567992	0.560365
759	ENSRNOG00000001889	Comt	catechol-O-methyltransferase	92.0727	93.0818	104.093	74.5746	102.731	94.0986	0.318318	0.321807	0.359875	0.274773	0.378517	0.34671	-0.317861	0.447974	0.121915	0.570559	-0.167678	0.325966
760	ENSRNOG00000001890	Txnrd2	thioredoxin reductase 2	243.192	280.478	295.228	214.129	283.919	299.842	0.296975	0.342507	0.360518	0.268369	0.355837	0.375794	-0.22176	0.616487	0.00404093	0.982611	0.00114764	0.990846
761	ENSRNOG00000001891	Gnb1l	G protein subunit beta 1-like	395.099	424.945	598.702	2089.47	745.663	635.445	0.278485	0.299521	0.421994	0.602052	0.214853	0.183095	2.35664	1.25821e-07	0.794514	1.3009e-05	0.0639518	0.398228
762	ENSRNOG00000001892	Tbx1	T-box transcription factor 1	33.0652	24.1688	32.2769	26.5194	16.9358	36.1727	0.369398	0.270009	0.360592	0.333041	0.212687	0.454272	-0.3536	0.540675	-0.527868	0.176647	0.131692	0.651045
763	ENSRNOG00000001908	Klhl6	kelch-like family member 6	84.6018	122.829	149.369	117.648	139.143	156.242	0.237113	0.344251	0.418636	0.284839	0.336881	0.37828	0.406171	0.421737	0.163909	0.384263	0.0435588	0.750287
764	ENSRNOG00000001911	Map6d1	MAP6 domain containing 1	21.4256	27.1504	32.8177	26.9387	39.165	29.6838	0.263234	0.333569	0.403197	0.281234	0.408874	0.309892	0.260211	0.652265	0.51595	0.0855963	-0.161934	0.584539
765	ENSRNOG00000001912	Tecrl	trans-2,3-enoyl-CoA reductase-like	271.61	319.706	232.793	294.895	310.404	238.274	0.32958	0.387941	0.282479	0.349579	0.367963	0.282458	0.0908213	0.798224	-0.0641581	0.689133	0.0112435	0.920063
766	ENSRNOG00000001915	Chodl	chondrolectin	136.429	107.038	74.0616	120.617	112.444	78.8717	0.42966	0.337096	0.233244	0.386677	0.360474	0.252849	-0.218806	0.566082	0.0605489	0.800726	0.0654381	0.73658
767	ENSRNOG00000001916	Tmprss15	Transmembrane serine protease 15	623.653	557.039	412.077	589.979	582.183	399.305	0.391553	0.34973	0.258717	0.375432	0.370471	0.254097	-0.109492	0.714452	0.0461537	0.686025	-0.0696405	0.431272
768	ENSRNOG00000001923	Tprg1	tumor protein p63 regulated 1	621.23	715.328	709.178	655.13	715.834	709.046	0.30367	0.349668	0.346662	0.314965	0.344149	0.340886	0.0531778	0.86067	-0.0148474	0.905352	-0.0206194	0.777002
769	ENSRNOG00000001924	Tp63	tumor protein p63	940.304	1234.56	1230.68	1080.2	1226.6	1225.74	0.276109	0.362515	0.361376	0.305785	0.347228	0.346987	0.168771	0.611239	-0.0256766	0.819304	-0.027776	0.639668
770	ENSRNOG00000001926	Cldn1	claudin 1	116.196	103.905	77.0054	139.769	93.0606	83.8477	0.391092	0.349723	0.259185	0.44136	0.293866	0.264773	0.238434	0.66959	-0.176592	0.341642	0.0938031	0.620925
771	ENSRNOG00000001928	Il1rap	interleukin 1 receptor accessory protein	578.196	627.944	867.708	583.454	688.708	883.839	0.278803	0.302792	0.418405	0.270619	0.319438	0.409944	-0.00975964	0.976412	0.116989	0.460726	0.0069862	0.916874
772	ENSRNOG00000001930	Ccdc50	coiled-coil domain containing 50	1727.01	637.573	358.006	1686.68	565.301	369.946	0.634326	0.234179	0.131495	0.643298	0.215605	0.141097	-0.0527641	0.929918	-0.192644	0.495039	0.0232066	0.803905
773	ENSRNOG00000001931	Fgf12	fibroblast growth factor 12	2356.9	926.977	593.574	1937.93	901.501	596.879	0.607848	0.239068	0.153084	0.563957	0.262345	0.173697	-0.301341	0.708405	-0.0615996	0.886638	-0.0155279	0.838681
774	ENSRNOG00000001942	Smr3b	Submaxillary gland androgen-regulated protein 3B	559.063	634.325	506.488	657.99	651.659	486.817	0.328885	0.37316	0.297956	0.366269	0.362745	0.270986	0.20933	0.491306	0.022514	0.849542	-0.0800118	0.328479
775	ENSRNOG00000001950	Cabs1	calcium binding protein, spermatid associated 1	8.37181	14.6769	10.6221	11.531	8.01603	7.38923	0.248637	0.435894	0.315469	0.428084	0.297593	0.274323	0.52158	0.531592	-0.902589	0.0628473	-0.541162	0.324255
776	ENSRNOG00000001951	Csn3	Kappa-casein	15.9908	28.9136	20.3537	34.2787	32.9732	17.7296	0.24504	0.443065	0.311895	0.403366	0.388004	0.208629	1.11721	0.0967429	0.145293	0.667618	-0.224903	0.547198
777	ENSRNOG00000001953	Bace2	beta-secretase 2	389.46	429.611	660.992	443.52	486.078	676.284	0.263137	0.290265	0.446597	0.276185	0.302686	0.421129	0.167702	0.633138	0.161699	0.274052	0.0136165	0.853271
778	ENSRNOG00000001956	Dzip3	RING-type E3 ubiquitin transferase	307.538	280.252	245.507	250.87	297.061	231.486	0.369062	0.336317	0.294621	0.321868	0.381132	0.296999	-0.299283	0.48614	0.065961	0.694831	-0.101215	0.40441
779	ENSRNOG00000001958	Ift57	intraflagellar transport 57	284.168	277.521	208.704	270.734	290.209	224.9	0.368861	0.360233	0.270906	0.344514	0.369296	0.28619	-0.0892691	0.809289	0.0509315	0.753785	0.0869091	0.461112
780	ENSRNOG00000001959	Mx1	myxovirus (influenza virus) resistance 1	128.388	151.687	196.805	117.319	133.404	186.572	0.269226	0.318081	0.412693	0.268283	0.305066	0.426651	-0.15293	0.735767	-0.202732	0.384985	-0.0959655	0.474894
781	ENSRNOG00000001960	Sult1d1	Sulfotransferase 1 family member D1	101.511	183.301	115.269	169.451	142.185	106.792	0.253726	0.45816	0.288114	0.40497	0.339807	0.255223	0.677279	0.119269	-0.391904	0.0296186	-0.12804	0.42821
782	ENSRNOG00000001962	Fam3b	FAM3 metabolism-regulating-signaling molecule B	1452.28	523.591	559.956	970.664	493.018	583.206	0.572704	0.206478	0.220818	0.474215	0.240862	0.284923	-0.594377	0.296054	-0.102857	0.556942	0.0368554	0.629226
783	ENSRNOG00000001963	Mx2	MX dynamin like GTPase 2	134.924	146.456	204.812	172.482	167.657	220.122	0.277512	0.30123	0.421258	0.30786	0.299249	0.392892	0.325819	0.357418	0.185193	0.374669	0.0815258	0.48601
784	ENSRNOG00000001964	Cd47	Cd47 molecule	237.592	245.198	209.317	190.445	269.094	214.507	0.343289	0.354277	0.302434	0.28254	0.399222	0.318239	-0.346528	0.492016	0.1244	0.401849	0.00894109	0.940858
785	ENSRNOG00000001967	Sult1b1	sulfotransferase family 1B member 1	22.7658	31.6969	26.3817	25.3543	29.258	22.0182	0.281601	0.392073	0.326327	0.330865	0.381806	0.28733	0.152044	0.852009	-0.16111	0.599146	-0.278919	0.410978
786	ENSRNOG00000001971	Bbx	BBX high mobility group box domain containing	570.394	603.818	446.23	624.752	655.321	439.591	0.351999	0.372626	0.275375	0.363299	0.381075	0.255626	0.10005	0.756816	0.102791	0.344547	-0.0464901	0.590865
788	ENSRNOG00000001976	Tmprss2	transmembrane serine protease 2	425.257	276.594	330.398	356.477	267.745	308.71	0.411971	0.267953	0.320076	0.382103	0.286993	0.330903	-0.28065	0.504553	-0.058298	0.692788	-0.118892	0.242773
789	ENSRNOG00000001979	Rcan1	regulator of calcineurin 1	51.8277	62.676	35.4614	41.306	44.1022	32.721	0.345598	0.417937	0.236464	0.349668	0.373339	0.276993	-0.320922	0.601035	-0.521444	0.0844256	-0.134844	0.630809
790	ENSRNOG00000001982	Cblb	Cbl proto-oncogene B	586.659	655.162	490.841	586.088	690.354	479.073	0.338588	0.378125	0.283287	0.333855	0.393249	0.272896	-0.0236031	0.941663	0.0595822	0.626918	-0.0596886	0.474861
791	ENSRNOG00000001984	Kcne1	potassium voltage-gated channel subfamily E regulatory subunit 1	44.4481	52.9137	30.6373	57.6105	45.8568	36.4977	0.347253	0.413392	0.239355	0.411606	0.327631	0.260763	0.363193	0.416533	-0.217822	0.38946	0.228026	0.428395
792	ENSRNOG00000001986	Fam243a	family with sequence similarity 243 member A	19.8288	13.5976	13.0322	16.5839	16.9244	16.9414	0.426806	0.292682	0.280513	0.328722	0.335471	0.335808	-0.376138	0.610426	0.310388	0.522677	0.363235	0.399738
793	ENSRNOG00000001989	Alcam	activated leukocyte cell adhesion molecule	661.549	736.075	619.632	675.217	799.663	623.025	0.327945	0.364889	0.307166	0.321853	0.381172	0.296975	0.00179413	0.995412	0.102723	0.335515	-0.0174619	0.8216
794	ENSRNOG00000001990	Ugt2b10	UDP glucuronosyltransferase 2 family, polypeptide B10	284.664	328.875	361.752	313.047	312.784	362.321	0.291876	0.337207	0.370917	0.3168	0.316534	0.366666	0.112285	0.735675	-0.0869448	0.524119	-0.0238149	0.808186
795	ENSRNOG00000001991	Atp5po	ATP synthase peripheral stalk subunit OSCP	23.9406	30.0213	27.0422	36.5854	34.5521	26.0452	0.295548	0.370615	0.333837	0.37646	0.355537	0.268002	0.590492	0.279679	0.180193	0.621059	-0.0686087	0.830194
796	ENSRNOG00000001992	Atp6v1a	ATPase H+ transporting V1 subunit A	287.013	272.089	198.833	270.013	309.584	206.494	0.378678	0.358987	0.262335	0.343488	0.393827	0.262685	-0.117164	0.712508	0.170384	0.329407	0.029886	0.81149
797	ENSRNOG00000001996	Ythdc1	YTH domain containing 1	185.411	165.541	138.318	181.308	175.413	127.444	0.378955	0.338342	0.282703	0.374477	0.3623	0.263224	-0.0550285	0.876237	0.068853	0.702014	-0.144562	0.35776
798	ENSRNOG00000002001	Itsn1	intersectin 1	608.894	700.04	574.081	618.745	712.515	567.901	0.323361	0.371766	0.304873	0.325799	0.375174	0.299027	-0.00849136	0.979298	0.00790753	0.967011	-0.0372279	0.626857
799	ENSRNOG00000002002	Tmprss11b	transmembrane serine protease 11B	85.6284	98.6307	73.6968	102.96	96.8421	61.8034	0.33195	0.382355	0.285695	0.393571	0.370183	0.236246	0.237623	0.534351	-0.0320086	0.888063	-0.279293	0.164019
800	ENSRNOG00000002004	Prdm8	PR/SET domain 8	19.6634	11.6373	10.6789	10.4116	18.5187	13.3289	0.468404	0.277213	0.254382	0.246376	0.438216	0.315409	-0.940252	0.316697	0.598806	0.257884	0.294655	0.534538
801	ENSRNOG00000002005	Tmprss11f	Transmembrane protease serine	287.418	322.873	252.724	287.516	293.566	238.352	0.33304	0.374122	0.292838	0.350871	0.358255	0.290874	-0.034519	0.916137	-0.156466	0.316264	-0.101394	0.368291
802	ENSRNOG00000002011	Gnrhr	Gonadotropin releasing hormone receptor	155.449	107.522	84.9835	86.9612	98.6382	84.6472	0.446751	0.309012	0.244238	0.321785	0.364993	0.313222	-0.83694	0.0486431	-0.143868	0.563321	-0.0279342	0.879758
803	ENSRNOG00000002012	Donson	DNA replication fork stabilization factor DONSON	26.695	39.3887	28.487	36.6901	44.2747	30.0201	0.282276	0.4165	0.301224	0.330586	0.398925	0.270488	0.398666	0.503327	0.160378	0.611086	0.0550559	0.855714
804	ENSRNOG00000002013	Sidt1	SID1 transmembrane family member 1	671.609	633.195	491.639	651.012	622.562	521.155	0.373855	0.352472	0.273674	0.362735	0.346884	0.290381	-0.0718449	0.811012	-0.0396457	0.75054	0.0626511	0.442808
805	ENSRNOG00000002014	Stap1	Signal transducing adaptor family member 1	82.104	146.801	156.759	134.361	156.587	168.106	0.21289	0.380644	0.406466	0.292691	0.341108	0.366201	0.667714	0.0928849	0.0702402	0.720616	0.0789287	0.550438
806	ENSRNOG00000002021	Son	SON DNA and RNA-binding protein	100.005	133.755	120.687	131.184	134.371	106.004	0.282144	0.377362	0.340494	0.353064	0.36164	0.285295	0.321078	0.565015	-0.0118185	0.946094	-0.20872	0.18527
807	ENSRNOG00000002024	Epha5	Receptor protein-tyrosine kinase	1293.8	1438.59	1031.06	1421.11	1469.86	988.554	0.343779	0.382253	0.273968	0.36631	0.378877	0.254813	0.10537	0.73363	0.0148248	0.886417	-0.0817367	0.188011
808	ENSRNOG00000002026	Dnajc28	DnaJ (Hsp40) homolog, subfamily C, member 28	15.5688	20.539	8.84257	6.5172	16.6637	12.2905	0.346355	0.456927	0.196718	0.183731	0.469779	0.34649	-1.27739	0.101639	-0.328487	0.40697	0.463172	0.363737
809	ENSRNOG00000002028	Tmem50b	transmembrane protein 50B	126.221	159.302	129.458	133.179	139.777	128.022	0.304161	0.383878	0.311961	0.332136	0.348589	0.319275	0.0548845	0.881669	-0.202197	0.361879	-0.0360707	0.81047
810	ENSRNOG00000002031	Naa11	N(alpha)-acetyltransferase 11, NatA catalytic subunit	41.5852	56.8566	56.3765	56.1265	51.0019	57.1898	0.268606	0.367248	0.364146	0.341572	0.310385	0.348043	0.329449	0.584433	-0.155163	0.563648	-0.00302417	0.988971
811	ENSRNOG00000002032	Ifngr2	interferon gamma receptor 2	80.7638	111.757	103.28	89.2269	109.101	108.216	0.273035	0.377811	0.349154	0.291074	0.355907	0.353019	0.120502	0.817415	-0.0523145	0.807776	0.048129	0.767804
812	ENSRNOG00000002035	Paqr3	Progestin and adipoQ receptor family member 3	101.437	124.895	96.651	202.774	122.791	110.756	0.314062	0.386693	0.299245	0.464736	0.281424	0.25384	0.943085	0.0747136	-0.0383963	0.876159	0.171285	0.307753
813	ENSRNOG00000002039	Evi5	ecotropic viral integration site 5	4449.47	1360.85	913.916	2718.47	1146.07	924.719	0.661707	0.202379	0.135914	0.567618	0.2393	0.193082	-0.726888	0.203313	-0.265178	0.183269	-0.00684916	0.916987
814	ENSRNOG00000002040	Bmp2k	BMP-2-inducible kinase	328.895	338.719	386.498	340.573	348.898	390.219	0.312011	0.321331	0.366657	0.315436	0.323147	0.361418	0.00753986	0.984647	0.0222706	0.873064	-0.00704848	0.938448
815	ENSRNOG00000002041	Boc	BOC cell adhesion-associated, oncogene-regulated	3349.36	740.446	508.876	2405.9	634.407	496.959	0.72833	0.161013	0.110657	0.680158	0.17935	0.140493	-0.493525	0.29322	-0.2383	0.171059	-0.0539186	0.509397
816	ENSRNOG00000002042	Gfi1	growth factor independent 1 transcriptional repressor	52.9853	50.2459	62.8311	48.0753	44.4745	78.2069	0.319069	0.302573	0.378359	0.281543	0.260455	0.458002	-0.155198	0.744001	-0.163999	0.555638	0.28315	0.172974
817	ENSRNOG00000002044	Gtpbp8	GTP-binding protein 8 (putative)	171.731	85.3802	74.5042	140.665	84.3099	69.1926	0.517861	0.257468	0.224671	0.47818	0.286605	0.235215	-0.300783	0.635202	-0.0366312	0.909634	-0.12774	0.51334
818	ENSRNOG00000002045	Anxa3	annexin A3	515.379	292.553	323.217	377.549	306.318	335.178	0.455625	0.258633	0.285742	0.370493	0.300593	0.328914	-0.463176	0.302894	0.0487326	0.790426	0.0325	0.738105
819	ENSRNOG00000002046	Cd200r1l	CD200 receptor 1-like	407.094	107.61	68.4378	283.931	86.8454	77.6837	0.698104	0.184536	0.11736	0.633124	0.193652	0.173223	-0.532127	0.384828	-0.320197	0.272216	0.162333	0.405689
820	ENSRNOG00000002050	Igfbp7	insulin-like growth factor binding protein 7	15.8255	12.4324	14.3266	20.249	13.143	18.2302	0.371626	0.291947	0.336428	0.392254	0.2546	0.353146	0.4008	0.59838	0.112287	0.81104	0.327603	0.422745
821	ENSRNOG00000002051	Synj1	synaptojanin 1	13.4759	3.80754	10.3442	11.4833	9.49864	10.5907	0.487768	0.137817	0.374415	0.36371	0.300851	0.335439	-0.290734	0.694554	1.34005	0.0368153	0.0132792	0.979008
822	ENSRNOG00000002052	Ccdc80	coiled-coil domain containing 80	646.386	343.542	208.377	471.453	312.897	208.826	0.539417	0.28669	0.173893	0.474692	0.315047	0.210261	-0.470272	0.431089	-0.154827	0.650258	-0.0205634	0.868372
823	ENSRNOG00000002053	Fras1	Fraser extracellular matrix complex subunit 1	1001	1349.87	1483.35	1177.61	1327.19	1507.73	0.26107	0.352059	0.386871	0.293483	0.330761	0.375755	0.209284	0.577011	-0.0402234	0.720651	0.00178995	0.973941
824	ENSRNOG00000002054	Glmn	FKBP-associated protein	384.202	274.239	251.707	266.685	246.935	249.451	0.422131	0.301312	0.276556	0.349489	0.323606	0.326905	-0.5277	0.223514	-0.168761	0.440599	-0.0407782	0.718777
825	ENSRNOG00000002055	Noa1	nitric oxide associated 1	89.9797	91.4311	120.9	85.0978	99.5774	121.283	0.297639	0.30244	0.39992	0.278135	0.325461	0.396404	-0.0922842	0.840325	0.105452	0.674388	-0.0136125	0.928773
826	ENSRNOG00000002057	Slc10a6	solute carrier family 10 member 6	7696.37	547.587	250.557	4017.05	433.5	274.223	0.90604	0.0644636	0.0294963	0.85021	0.0917504	0.0580392	-0.955825	0.281013	-0.358536	0.483502	0.107286	0.349517
827	ENSRNOG00000002061	Ptpn13	protein tyrosine phosphatase, non-receptor type 13	1674.78	1038.44	1101.84	1505.31	1075.09	1113.33	0.438992	0.272196	0.288813	0.407531	0.291059	0.301411	-0.178034	0.590314	0.0338214	0.746041	-0.00830177	0.890785
828	ENSRNOG00000002069	Slc35a5	solute carrier family 35, member A5	121.448	101.931	107.95	104.627	121.67	100.139	0.366548	0.307643	0.325809	0.320513	0.372722	0.306764	-0.236969	0.550036	0.243666	0.225062	-0.130353	0.423331
829	ENSRNOG00000002072	Eva1c	Eva-1 homolog C	29.0447	19.415	25.9237	30.193	24.9217	24.7678	0.390472	0.261013	0.348515	0.377968	0.31198	0.310053	0.00472295	0.993167	0.364525	0.365666	-0.105023	0.763335
830	ENSRNOG00000002073	Brdt	Bromodomain testis-specific protein	838.533	540.233	395.699	674.417	479.199	403.754	0.472556	0.304448	0.222996	0.433049	0.307698	0.259254	-0.330282	0.571912	-0.19331	0.54979	0.00331934	0.972886
831	ENSRNOG00000002074	Rest	RE1-silencing transcription factor	681.134	296.004	116.479	471.705	228.811	123.017	0.622827	0.270665	0.106508	0.572782	0.277841	0.149377	-0.548148	0.496496	-0.395225	0.470709	0.0526967	0.742657
832	ENSRNOG00000002075	Cnot6l	CCR4-NOT transcription complex, subunit 6-like	1569.48	770.359	413.84	1233.2	663.427	394.019	0.569957	0.279757	0.150286	0.538363	0.289625	0.172012	-0.364793	0.579262	-0.235248	0.360741	-0.0913528	0.323582
833	ENSRNOG00000002080	Urb1	URB1 ribosome biogenesis homolog	9.87736	13.2608	17.6251	14.6326	17.0661	19.8552	0.24231	0.325312	0.432378	0.28383	0.331035	0.385135	0.60133	0.473363	0.401133	0.390108	0.146883	0.69654
834	ENSRNOG00000002085	Thegl	theg spermatid protein-like	1310.69	483.876	308.564	741.239	419.174	299.028	0.623208	0.230075	0.146717	0.507892	0.287216	0.204892	-0.835412	0.205868	-0.227552	0.488573	-0.0661138	0.510854
835	ENSRNOG00000002089	Ccng2	cyclin G2	81.2772	70.3043	50.2001	70.2167	61.794	44.7125	0.402798	0.348418	0.248784	0.397326	0.349665	0.253009	-0.265024	0.657141	-0.211515	0.481533	-0.187979	0.434131
836	ENSRNOG00000002091	Gtf3c3	general transcription factor IIIC subunit 3	172.911	232.334	249.155	196.751	247.831	246.205	0.264228	0.355034	0.380739	0.284822	0.358766	0.356412	0.147215	0.704611	0.0818884	0.682407	-0.0350822	0.752025
837	ENSRNOG00000002092	Hunk	Hormonally upregulated Neu-associated kinase	2551.08	955.127	652.348	1497.49	814.66	641.083	0.613453	0.229678	0.156869	0.507069	0.275853	0.217078	-0.785197	0.235986	-0.247985	0.28684	-0.0476003	0.510474
838	ENSRNOG00000002093	Tgfbr3	transforming growth factor beta receptor 3	767.433	1022.04	1356.87	916.782	1102.36	1349.99	0.243913	0.324834	0.431253	0.272111	0.327195	0.400694	0.224218	0.569263	0.0932014	0.595315	-0.0281094	0.629317
839	ENSRNOG00000002094	Atg3	autophagy related 3	135.877	166.981	157.866	165.255	168.484	154.841	0.29492	0.362432	0.342648	0.338235	0.344845	0.31692	0.283436	0.521324	0.00109315	0.994688	-0.0474371	0.725539
840	ENSRNOG00000002097	Rasl11b	RAS-like family 11 member B	40.0968	22.5695	27.9601	47.1877	35.1824	24.3454	0.442441	0.249039	0.308521	0.442182	0.329684	0.228134	0.211957	0.674312	0.61601	0.0810969	-0.211111	0.540699
841	ENSRNOG00000002100	LOC108348180	signal recognition particle subunit SRP72-like	473.508	538.897	704.475	489.905	591.819	721.202	0.275796	0.313881	0.410323	0.271728	0.328255	0.400018	0.0267199	0.928872	0.117126	0.363925	0.0117598	0.866078
842	ENSRNOG00000002101	Paics	phosphoribosylaminoimidazole carboxylase and phosphoribosylaminoimidazolesuccinocarboxamide synthase	65.3776	69.3496	115.422	68.1554	74.4009	109.153	0.261355	0.277233	0.461412	0.27077	0.295582	0.433648	0.0692109	0.883194	0.0824635	0.728164	-0.0941253	0.58153
843	ENSRNOG00000002104	Scaf4	SR-related CTD-associated factor 4	99.4006	128.319	122.067	101.997	140.749	118.481	0.284174	0.36685	0.348976	0.282362	0.389641	0.327997	-0.0302832	0.959175	0.127345	0.512514	-0.0681144	0.655267
844	ENSRNOG00000002105	Cdc7	cell division cycle 7	144.984	145.766	148.799	129.297	130.399	154.464	0.329847	0.331627	0.338526	0.312191	0.314852	0.372956	-0.189458	0.631394	-0.182948	0.385317	0.0366079	0.80713
845	ENSRNOG00000002106	Usp46	Ubiquitin carboxyl-terminal hydrolase 46	526.928	438.709	429.626	399.702	417.892	450.439	0.377655	0.314427	0.307918	0.315214	0.329559	0.355227	-0.40299	0.299299	-0.0842681	0.544538	0.0454375	0.602152
846	ENSRNOG00000002110	Fam114a1l1	Family with sequence similarity 114, member A1-like 1	3.5985	20.4231	5.41658	16.9028	17.5983	4.03831	0.122239	0.693762	0.183999	0.438585	0.456631	0.104784	2.17968	0.0711542	-0.254859	0.791062	-0.426997	0.583767
847	ENSRNOG00000002112	Zfp644	zinc finger protein 644	2033.07	725.884	512.296	2581.82	853.087	531.653	0.621496	0.221898	0.156606	0.650897	0.21507	0.134034	0.32767	0.59576	0.214334	0.444272	0.0293926	0.715703
848	ENSRNOG00000002115	Sod1	superoxide dismutase 1	11.879	19.9253	19.3378	14.9956	22.3288	18.6299	0.232274	0.389607	0.378119	0.267997	0.399054	0.332948	0.16839	0.840929	0.144548	0.696888	-0.0740613	0.842792
849	ENSRNOG00000002117	Barhl2	BarH-like homeobox 2	24.6934	36.944	49.4039	31.829	30.4572	52.1017	0.22238	0.332705	0.444915	0.278255	0.266262	0.455483	0.347968	0.517026	-0.267406	0.387827	0.0518445	0.822742
850	ENSRNOG00000002120	Spata18	Mitochondria-eating proteinÂ (Spermatogenesis-associated protein 18)	167.328	151.562	188.646	153	160.628	191.503	0.329686	0.298623	0.37169	0.302892	0.317993	0.379115	-0.133897	0.771686	0.0633874	0.708667	0.00422778	0.974047
851	ENSRNOG00000002121	Lrrc8d	Volume-regulated anion channel subunit	52.8027	67.9274	107.701	85.5994	78.4892	106.404	0.231154	0.297366	0.47148	0.316458	0.290172	0.393371	0.627493	0.211293	0.184949	0.421129	-0.0275972	0.877862
852	ENSRNOG00000002122	Lrrc8c	Volume-regulated anion channel subunit LRRC8C	573.918	511.4	653.701	807.759	548.471	676.105	0.330024	0.294074	0.375902	0.397454	0.269872	0.332674	0.465146	0.215128	0.0859676	0.448081	0.0288723	0.694366
853	ENSRNOG00000002125	Ccni	cyclin I	113.903	122.074	155.056	129.755	138.512	158.068	0.291288	0.312182	0.39653	0.30435	0.32489	0.370761	0.142802	0.722887	0.158653	0.542314	0.0150363	0.917919
854	ENSRNOG00000002126	Ncam2	Neural cell adhesion molecule 2	6747.34	2494.16	1301.4	4386.96	2125.18	1361.79	0.639989	0.236572	0.123439	0.55715	0.269901	0.172949	-0.637529	0.388619	-0.249744	0.408456	0.0422046	0.472938
855	ENSRNOG00000002128	Ppat	phosphoribosyl pyrophosphate amidotransferase	90.7153	157.156	174.478	126.449	154.87	182.724	0.214787	0.3721	0.413112	0.272494	0.333741	0.393765	0.428915	0.354719	-0.0340611	0.868922	0.045967	0.7156
856	ENSRNOG00000002129	Lrrc8b	Leucine-rich repeat-containing 8 VRAC subunit BÂ	50.0655	69.3822	57.7776	68.8548	64.5587	63.0287	0.282496	0.391492	0.326012	0.350509	0.32864	0.320851	0.491815	0.315941	-0.124649	0.612754	0.0977715	0.647379
857	ENSRNOG00000002134	Gbp6	Guanylate-binding protein family member 6	80.1196	60.9878	75.9171	74.0493	62.8809	74.5944	0.369173	0.281018	0.349809	0.350074	0.297274	0.352651	-0.107972	0.815266	0.0395835	0.872215	-0.0553691	0.77599
858	ENSRNOG00000002135	Sgcb	sarcoglycan, beta	61.5965	99.1895	115.225	78.3124	88.7371	109.564	0.223167	0.359367	0.417466	0.283111	0.320798	0.396091	0.32626	0.601617	-0.188035	0.335438	-0.094291	0.559479
859	ENSRNOG00000002137	AASDH	Aminoadipate-semialdehyde dehydrogenase	108.263	55.5657	62.9499	108.849	66.0299	65.528	0.477396	0.245022	0.277583	0.45277	0.274659	0.272571	0.000843632	0.998981	0.235208	0.326863	0.038287	0.859174
860	ENSRNOG00000002141	Cd200	Cd200 molecule	161.876	141.267	155.333	100.001	153.318	164.221	0.353074	0.308124	0.338803	0.2395	0.367194	0.393306	-0.70489	0.134638	0.0922068	0.665406	0.0571057	0.677129
861	ENSRNOG00000002142	Cds1	Phosphatidate cytidylyltransferase 1	190.829	251.33	326.235	285.265	265.469	331.36	0.248348	0.327084	0.424568	0.323395	0.300953	0.375652	0.549663	0.124156	0.0640858	0.710673	0.00248616	0.980364
862	ENSRNOG00000002144	Exoc1	Exocyst complex component 1	380.278	285.108	292.237	1138.37	549.472	315.431	0.397106	0.297724	0.305169	0.568255	0.274287	0.157458	1.54248	0.003145	0.929504	0.00124379	0.0860364	0.402307
863	ENSRNOG00000002145	Tmprss7	Transmembrane protease serine 7	180.53	191.588	167.27	165.72	203.03	174.072	0.334694	0.355195	0.310111	0.305293	0.374027	0.32068	-0.151536	0.708327	0.0712473	0.694916	0.0356108	0.788078
864	ENSRNOG00000002146	Pkd2	polycystin 2, transient receptor potential cation channel	188.662	241.68	237.317	210.681	228.685	248.64	0.282573	0.361981	0.355446	0.30622	0.332388	0.361393	0.132167	0.704109	-0.0939127	0.633313	0.0427706	0.705566
865	ENSRNOG00000002149	Nkx6-1	Homeobox protein Nkx-6.1	18.9106	28.7709	45.4041	41.1036	34.6931	48.2876	0.203153	0.30908	0.487767	0.331255	0.279593	0.389152	0.995114	0.102555	0.265049	0.468496	0.0583071	0.810504
866	ENSRNOG00000002151	Tagln3	transgelin 3	70.0596	71.3993	61.7481	63.4688	84.1114	72.5435	0.34477	0.351362	0.303868	0.288332	0.38211	0.329558	-0.15959	0.711156	0.239325	0.29031	0.205322	0.320541
867	ENSRNOG00000002152	Dcun1d4	defective in cullin neddylation 1 domain containing 4	2238.11	735.177	557.543	1473.58	676.815	532.864	0.633876	0.208217	0.157907	0.549175	0.252237	0.198588	-0.615832	0.353046	-0.136832	0.562261	-0.0870948	0.293839
868	ENSRNOG00000002153	Cep135	Centrosomal protein 135	208.73	260.617	296.777	233.65	287.049	309.391	0.27245	0.340176	0.387374	0.281476	0.345805	0.37272	0.126591	0.742708	0.119687	0.500484	0.0347795	0.733733
869	ENSRNOG00000002154	Mepe	Matrix extracellular phosphoglycoprotein	39.1615	60.3958	74.2263	59.1623	70.4618	80.3212	0.225346	0.347534	0.427119	0.281799	0.33562	0.382582	0.510996	0.348062	0.200013	0.43797	0.0923237	0.623156
870	ENSRNOG00000002158	Ibsp	integrin-binding sialoprotein	62.8626	64.5075	80.479	55.8968	65.2332	70.53	0.302444	0.310357	0.387199	0.291646	0.340359	0.367996	-0.183248	0.665928	0.0115474	0.967415	-0.217654	0.257746
871	ENSRNOG00000002159	Gpat3	glycerol-3-phosphate acyltransferase 3	1585.84	730.914	374.286	1055.52	560.452	374.784	0.589303	0.271611	0.139086	0.53021	0.281528	0.188262	-0.605077	0.336337	-0.404222	0.257522	-0.0212129	0.82481
872	ENSRNOG00000002161	Tlr6	toll-like receptor 6	70.4817	80.9887	97.4286	69.5634	66.5975	106.617	0.283174	0.325388	0.391438	0.286532	0.274315	0.439154	-0.00987872	0.986999	-0.289924	0.251752	0.108817	0.509646
873	ENSRNOG00000002163	Klf3	Kruppel like factor 3	106.615	126.485	164.897	135.978	131.765	150.653	0.267878	0.317804	0.414318	0.324998	0.314929	0.360073	0.292379	0.503803	0.0325454	0.859715	-0.147478	0.287608
874	ENSRNOG00000002164	Nmu	neuromedin U	93.4697	123.609	124.805	103.249	113.875	126.782	0.273397	0.361552	0.365051	0.300224	0.331122	0.368654	0.0863805	0.86668	-0.131748	0.623329	0.000264256	0.998596
875	ENSRNOG00000002165	Abraxas1	BRCA1-A complex subunit Abraxas 1	232.226	124.346	75.4509	135.652	89.8226	88.9992	0.537533	0.287822	0.174646	0.431361	0.285629	0.28301	-0.800579	0.105392	-0.48586	0.105264	0.216907	0.239333
876	ENSRNOG00000002167	Dmp1	dentin matrix acidic phosphoprotein 1	24.6934	45.8265	49.4163	32.4319	42.0541	50.574	0.205888	0.382091	0.412022	0.259331	0.336271	0.404398	0.406785	0.497632	-0.147384	0.656529	0.00796787	0.97386
877	ENSRNOG00000002168	Dspp	Dentin sialophosphoprotein	21.0036	21.8983	22.8951	12.6112	22.9197	23.9309	0.319218	0.332817	0.347965	0.212089	0.385453	0.402458	-0.820356	0.279537	0.0369991	0.915782	0.046119	0.893724
878	ENSRNOG00000002169	Pdcl2	Phosducin-like 2	666.683	190.386	119.343	275.365	111.264	113.345	0.682789	0.194985	0.122226	0.550759	0.22254	0.226701	-1.28439	0.114252	-0.800006	0.0842898	-0.0961555	0.54386
879	ENSRNOG00000002171	Phldb2	Pleckstrin homology-like domain, family B, member 2	373.377	371.943	300.819	372.232	392.48	269.284	0.35691	0.355539	0.287551	0.359994	0.379576	0.26043	-0.0360451	0.911323	0.0600763	0.649221	-0.180125	0.0807736
880	ENSRNOG00000002174	Cwh43	Cell wall biogenesis 43 C-terminal homolog	434.473	257.763	278.852	431.688	292.846	278.814	0.447409	0.265437	0.287154	0.430247	0.291869	0.277883	-0.0172219	0.961428	0.163015	0.37613	-0.0232644	0.824652
881	ENSRNOG00000002175	Clock	clock circadian regulator	305.941	298.968	354.633	266.44	344.73	363.561	0.318841	0.311574	0.369586	0.273347	0.353667	0.372986	-0.210057	0.603787	0.188014	0.169606	0.0167704	0.859933
882	ENSRNOG00000002176	Nectin3	nectin cell adhesion molecule 3	436.48	485.485	458.378	471.788	486.08	440.046	0.316211	0.351713	0.332076	0.337495	0.347718	0.314788	0.0831379	0.800291	-0.0150658	0.896952	-0.0825977	0.354474
883	ENSRNOG00000002177	Gnpda2	glucosamine-6-phosphate deaminase 2	51.9586	45.6252	36.5491	52.4943	42.419	34.4729	0.387367	0.340149	0.272484	0.405718	0.327848	0.266434	-0.0628089	0.925075	-0.148745	0.609386	-0.106478	0.70686
884	ENSRNOG00000002178	Mrps18c	mitochondrial ribosomal protein S18C	8.95921	7.65622	12.15	9.1857	7.07084	13.5418	0.311458	0.26616	0.422382	0.308262	0.237289	0.454449	0.103638	0.912082	-0.189248	0.76164	0.151052	0.749918
885	ENSRNOG00000002180	Tbc1d1	TBC1 domain family member 1	1327.6	1255.83	1245.28	1156.18	1143.07	1248.25	0.346749	0.328003	0.325247	0.325914	0.322218	0.351867	-0.216742	0.458562	-0.15208	0.110633	-0.0182978	0.751497
886	ENSRNOG00000002181	Helq	helicase, POLQ-like	141.682	176.318	256.268	170.409	188.639	234.314	0.246717	0.307031	0.446251	0.287192	0.317915	0.394893	0.216951	0.604902	0.0871283	0.582606	-0.145392	0.206311
887	ENSRNOG00000002182	Septin11	septin 11	665.445	455.263	505.06	600.661	495.051	503.594	0.409311	0.280029	0.31066	0.375576	0.309541	0.314883	-0.159249	0.754923	0.101709	0.564948	-0.024008	0.771321
888	ENSRNOG00000002185	Pgm2	Phosphoglucomutase 1	476.988	226.924	220.148	290.426	231.135	243.952	0.516187	0.245573	0.23824	0.379387	0.301935	0.318678	-0.726289	0.155333	0.0154903	0.931152	0.123816	0.274313
889	ENSRNOG00000002186	Nudt9	nudix hydrolase 9	199.566	132.464	132.929	160.21	120.968	124.634	0.429212	0.284895	0.285894	0.39479	0.298088	0.307122	-0.328689	0.354551	-0.147276	0.441511	-0.114675	0.445646
890	ENSRNOG00000002187	Ropn1	Ropporin-1	202.965	174.164	116.469	121.147	156.307	104.353	0.411195	0.352846	0.235959	0.317299	0.409388	0.273313	-0.767961	0.0640752	-0.173155	0.385887	-0.179753	0.257838
891	ENSRNOG00000002188	Hpse	Heparanase	1052.87	388.066	339.503	700.165	327.216	336.426	0.591354	0.217961	0.190685	0.51339	0.239929	0.246681	-0.599447	0.356487	-0.263409	0.248216	-0.0321419	0.747301
892	ENSRNOG00000002191	LOC498368	Orthologous to human C4orf19	18.8366	11.231	14.1666	2.29626	13.4151	12.8284	0.425838	0.253898	0.320265	0.0804584	0.470049	0.449492	-3.05492	0.00263791	0.180493	0.722583	-0.165388	0.710823
893	ENSRNOG00000002192	Rell1	RELT-like 1	159.104	188.018	169.209	148.466	174.775	171.196	0.308143	0.364143	0.327714	0.300272	0.353483	0.346244	-0.127411	0.758169	-0.115656	0.461818	-0.0107163	0.936449
894	ENSRNOG00000002194	Coq2	coenzyme Q2, polyprenyltransferase	120.621	107.495	155.337	100.883	106.17	152.028	0.314566	0.280333	0.4051	0.280948	0.295672	0.42338	-0.258594	0.608044	-0.0415655	0.844234	-0.055855	0.689788
895	ENSRNOG00000002196	Ociad2	OCIA domain containing 2	66.1132	57.1717	63.6849	41.0042	60.5607	66.7307	0.353603	0.305781	0.340616	0.243644	0.359847	0.396509	-0.758101	0.156666	0.0506018	0.871146	0.0501213	0.806998
896	ENSRNOG00000002199	Tmem165	transmembrane protein 165	120.587	137.104	176.521	115.655	148.068	175.432	0.277714	0.315754	0.406531	0.263358	0.337166	0.399477	-0.101083	0.846466	0.0874994	0.63195	-0.0316918	0.80493
897	ENSRNOG00000002202	Sowahb	Sosondowah ankyrin repeat domain family member B	10.134	4.15218	6.15276	3.513	8.82553	11.6778	0.495819	0.20315	0.301031	0.146275	0.36748	0.486244	-1.40907	0.316235	1.1135	0.10738	0.905857	0.116445
898	ENSRNOG00000002203	Lin54	lin-54 DREAM MuvB core complex component	1053.17	523.265	339.149	2367.1	995.319	391.48	0.549791	0.273162	0.177047	0.630571	0.265143	0.104286	1.14033	0.101079	0.908011	0.0397845	0.18099	0.108259
899	ENSRNOG00000002204	Ccdc158	Coiled-coil domain-containing 158	232.945	248.09	300.998	212.409	230.066	291.47	0.297871	0.317237	0.384892	0.289407	0.313466	0.397128	-0.145647	0.725274	-0.12444	0.388098	-0.0620375	0.567953
900	ENSRNOG00000002205	Ociad1	OCIA domain containing 1	100.941	102.444	127.705	124.49	119.472	116.008	0.304873	0.309416	0.385711	0.345833	0.331895	0.322272	0.274204	0.47622	0.205695	0.360308	-0.160064	0.309003
901	ENSRNOG00000002207	Guf1	GUF1 homolog, GTPase	69.4722	80.1017	63.8697	88.4212	90.8815	62.9279	0.325483	0.375283	0.299235	0.365029	0.375186	0.259785	0.302237	0.535279	0.150395	0.552063	-0.0420134	0.842121
902	ENSRNOG00000002208	Shroom3	shroom family member 3	1589.74	1504.3	1735.51	1536.48	1515.47	1764.96	0.329169	0.311478	0.359352	0.318977	0.314614	0.366409	-0.0703901	0.803252	-0.00498363	0.960488	0.00294766	0.956249
903	ENSRNOG00000002210	Hsd17b11	hydroxysteroid (17-beta) dehydrogenase 11	1296.13	469.36	250.695	748.816	320.388	227.945	0.642862	0.232796	0.124341	0.577278	0.246994	0.175728	-0.805981	0.2375	-0.571817	0.0979423	-0.159861	0.156534
904	ENSRNOG00000002212	Hsd17b13	17-beta-hydroxysteroid dehydrogenase 13	267.162	96.6675	105.296	111.68	93.9303	103.89	0.569489	0.206059	0.224452	0.360839	0.303491	0.33567	-1.26336	0.00706461	-0.0561921	0.780577	-0.0446704	0.783799
905	ENSRNOG00000002214	Klhl8	kelch-like family member 8	785.792	351.586	339.705	678.265	338.753	346.721	0.531989	0.238027	0.229984	0.497357	0.2484	0.254243	-0.235083	0.645934	-0.0692347	0.690676	0.0072719	0.942168
906	ENSRNOG00000002215	Mylk	Myosin light chain kinase, smooth muscle	2611.5	1577.7	1435.76	1912.5	1442.85	1477.88	0.46427	0.280482	0.255248	0.395698	0.298528	0.305774	-0.464398	0.344854	-0.1458	0.33439	0.0193581	0.73798
907	ENSRNOG00000002216	Srd5a3	steroid 5 alpha-reductase 3	70.2991	77.6219	102.854	91.7045	86.5045	99.0406	0.280327	0.309528	0.410145	0.330765	0.312009	0.357225	0.337919	0.457475	0.13827	0.580991	-0.0733724	0.663284
908	ENSRNOG00000002217	Plac8	placenta associated 8	112.472	144.268	136.776	162.509	141.351	130.648	0.285812	0.366613	0.347575	0.374007	0.325312	0.300681	0.471505	0.299143	-0.0375807	0.841247	-0.0821351	0.57836
909	ENSRNOG00000002218	Stbd1	starch binding domain 1	12.4664	15.2689	23.5674	21.4822	19.0207	24.1064	0.242998	0.297623	0.459379	0.332494	0.294395	0.373111	0.701732	0.432491	0.279326	0.477734	0.0150249	0.964398
910	ENSRNOG00000002224	Yipf7	Yip1 domain family, member 7	56.7491	66.1763	47.2424	67.4149	46.3762	56.9282	0.333489	0.388888	0.277622	0.394887	0.271652	0.333461	0.227244	0.659377	-0.537656	0.0278344	0.257006	0.27143
911	ENSRNOG00000002225	Scarb2	scavenger receptor class B, member 2	326.409	320.814	372.315	347.02	322.233	385.128	0.320154	0.314666	0.36518	0.329122	0.305614	0.365264	0.0745755	0.849875	-0.0110093	0.941398	0.0261314	0.777316
912	ENSRNOG00000002227	Kit	KIT proto-oncogene receptor tyrosine kinase	348.519	428.104	537.213	368.191	437.008	546.073	0.265268	0.325843	0.408889	0.272477	0.323405	0.404118	0.0569098	0.879183	0.0155978	0.914759	0.00306233	0.968766
913	ENSRNOG00000002229	Adcy5	adenylate cyclase 5	4190.05	1601.25	685.317	2922.81	1368.7	661.073	0.646951	0.247235	0.105814	0.590159	0.276361	0.13348	-0.540549	0.531946	-0.249033	0.557455	-0.0733313	0.312103
914	ENSRNOG00000002232	Aff1	AF4/FMR2 family, member 1	728.044	914.658	1177.71	803.604	902.683	1201.23	0.258134	0.324299	0.417567	0.276389	0.310465	0.413146	0.12893	0.742088	-0.0339413	0.812344	0.00757785	0.901038
915	ENSRNOG00000002238	Sema5b	Semaphorin 5B	141.129	174.603	154.17	155.79	184.097	152.244	0.300336	0.371574	0.32809	0.316563	0.37408	0.309357	0.124667	0.728766	0.0610051	0.70308	-0.0387779	0.786717
916	ENSRNOG00000002240	Slc49a4	solute carrier family 49 member 4	287.144	351.284	312.004	332.363	375.275	341.655	0.30212	0.369604	0.328276	0.316749	0.357645	0.325605	0.168387	0.646655	0.0813964	0.563227	0.110892	0.25232
917	ENSRNOG00000002241	Hspbap1	HSPB1 associated protein 1	206.05	215.874	215.463	227.87	234.007	213.211	0.323273	0.338686	0.338041	0.337542	0.346632	0.315827	0.112609	0.779541	0.102283	0.576591	-0.0330216	0.790273
918	ENSRNOG00000002244	Pdgfra	platelet derived growth factor receptor alpha	2315.82	809.269	379.526	1393.12	661.845	365.352	0.660792	0.230915	0.108293	0.575593	0.273454	0.150952	-0.746099	0.36677	-0.312877	0.505688	-0.0793228	0.445503
919	ENSRNOG00000002246	Slc30a9	solute carrier family 30 member 9	293.788	300.515	392.44	296.103	332.591	401.595	0.297735	0.304552	0.397713	0.287398	0.322813	0.389788	-0.00886412	0.980209	0.127277	0.439435	0.0144525	0.873605
920	ENSRNOG00000002247	Nup54	nucleoporin 54	490.185	189.352	135.95	355.425	161.806	148.838	0.601094	0.232195	0.166711	0.533616	0.242927	0.223457	-0.482123	0.517205	-0.24218	0.332148	0.106151	0.455902
921	ENSRNOG00000002248	Fryl	FRY-like transcription coactivator	6011.22	1809.59	1412.18	4027.95	1625.19	1417.21	0.651059	0.195992	0.152949	0.569696	0.22986	0.200444	-0.592562	0.306505	-0.172738	0.378154	-0.0165465	0.769411
922	ENSRNOG00000002251	Sec31a	SEC31 homolog A, COPII coat complex component	1172.04	515.816	450.598	1261.83	561.679	461.833	0.548079	0.241209	0.210712	0.55214	0.245775	0.202085	0.0958157	0.866369	0.104457	0.7532	0.0116423	0.89055
923	ENSRNOG00000002253	Wdr5b	WD repeat domain 5B	6.6096	8.02927	9.8259	6.85093	8.94917	11.8907	0.270168	0.328197	0.401635	0.247408	0.323182	0.42941	-0.0684669	0.947597	0.196074	0.741492	0.253241	0.612554
924	ENSRNOG00000002254	Tmem33	transmembrane protein 33	1044.06	246.793	182.467	672.755	237.594	171.356	0.708644	0.167508	0.123848	0.621939	0.219647	0.158413	-0.645421	0.303611	-0.0727878	0.788846	-0.118064	0.364564
925	ENSRNOG00000002255	Fam162a	family with sequence similarity 162, member A	552.386	233.912	143.618	378.036	192.03	146.499	0.594017	0.251541	0.154442	0.527567	0.267987	0.204446	-0.557803	0.451847	-0.299341	0.428573	0.00301786	0.982998
926	ENSRNOG00000002256	Art3	NAD(P)(+)--arginine ADP-ribosyltransferase	1174.97	645.671	604.144	850.338	578.037	602.381	0.484567	0.266279	0.249153	0.418729	0.284641	0.296629	-0.477169	0.227721	-0.175975	0.231314	-0.0247967	0.749217
927	ENSRNOG00000002258	Tmem150c	transmembrane protein 150C	4963.22	1673.7	610.268	3812.64	1469.09	632.312	0.684848	0.230945	0.0842075	0.644676	0.248407	0.106917	-0.395362	0.575822	-0.210519	0.638261	0.028961	0.712154
928	ENSRNOG00000002262	Enoph1	enolase-phosphatase 1	136.669	142.502	186.49	110.644	143.915	190.237	0.293494	0.30602	0.400485	0.248753	0.323554	0.427694	-0.336312	0.438341	0.00906167	0.96044	0.000834638	0.99478
929	ENSRNOG00000002265	Casr	Extracellular calcium-sensing receptor	1100.55	365.875	243.406	596.355	273.471	259.004	0.643661	0.213983	0.142357	0.528295	0.242261	0.229444	-0.896853	0.139146	-0.436915	0.12207	0.0662741	0.559981
930	ENSRNOG00000002266	Gsx2	GS homeobox 2	13.0538	10.6045	12.6701	5.13918	8.55345	11.8273	0.359328	0.291907	0.348764	0.201379	0.335168	0.463453	-1.43096	0.107184	-0.289918	0.612468	-0.138693	0.772989
931	ENSRNOG00000002267	Chic2	cysteine-rich hydrophobic domain 2	164.778	191.368	245.549	155.084	187.494	252.17	0.273857	0.318048	0.408096	0.260756	0.315249	0.423996	-0.129454	0.770543	-0.0499488	0.808528	0.0175671	0.874967
932	ENSRNOG00000002270	Hnrnpdl	heterogeneous nuclear ribonucleoprotein D-like	77.1998	30.9005	23.6129	59.028	28.6136	22.3806	0.58612	0.234604	0.179275	0.53651	0.260071	0.203419	-0.396619	0.559855	-0.11248	0.777206	-0.0927832	0.794803
933	ENSRNOG00000002271	Slain2	SLAIN motif family, member 2	595.926	447.851	487.011	523.61	467.7	510.677	0.389294	0.292562	0.318144	0.348612	0.311387	0.340001	-0.211167	0.553958	0.0438001	0.74275	0.0482927	0.559063
934	ENSRNOG00000002272	Lnx1	ligand of numb-protein X 1	522.826	561.519	610.668	550.44	627.904	625.926	0.30845	0.331277	0.360273	0.305076	0.34801	0.346914	0.0420766	0.907706	0.147532	0.203513	0.0131902	0.87488
935	ENSRNOG00000002273	Naaa	N-acylethanolamine acid amidase	3123.16	588.952	171.249	1724.94	371.882	164.105	0.804242	0.15166	0.044098	0.762935	0.164482	0.0725833	-0.874824	0.29335	-0.685324	0.172427	-0.0889342	0.513221
936	ENSRNOG00000002275	Fip1l1	factor interacting with PAPOLA and CPSF1	323.346	347.954	345.841	354.096	366.691	367.312	0.317897	0.34209	0.340013	0.325426	0.337001	0.337572	0.107832	0.727177	0.0634642	0.620432	0.0630089	0.523349
937	ENSRNOG00000002278	Tec	tec protein tyrosine kinase	666.522	620.224	627.564	638.256	644.235	614.048	0.348179	0.323993	0.327828	0.336537	0.33969	0.323773	-0.083572	0.784308	0.0401558	0.729969	-0.0542916	0.461925
938	ENSRNOG00000002280	Sh3bgrl	SH3 domain binding glutamate-rich protein like	254.165	207.464	140.588	230.726	192.379	142.879	0.422049	0.3445	0.233451	0.407655	0.339902	0.252444	-0.147528	0.713175	-0.131177	0.483292	0.0029421	0.984171
939	ENSRNOG00000002289	Ildr1	immunoglobulin-like domain containing receptor 1	2062.87	632.784	272.718	1665.56	530.851	271.346	0.69495	0.213175	0.0918746	0.674929	0.215115	0.109956	-0.323756	0.645877	-0.274364	0.458722	-0.0247834	0.821213
940	ENSRNOG00000002291	Brwd3	Bromodomain and WD repeat domain-containing 3	99.8571	126.54	97.7452	143.347	131.848	100.89	0.308066	0.390384	0.30155	0.381156	0.350581	0.268264	0.488334	0.193325	0.0557947	0.80223	0.0248833	0.881929
941	ENSRNOG00000002292	Hnrnpd	heterogeneous nuclear ribonucleoprotein D	107.145	134.465	131.05	141.788	114.723	139.263	0.287515	0.360824	0.351662	0.358256	0.28987	0.351874	0.387711	0.332449	-0.246297	0.159053	0.0697622	0.631666
942	ENSRNOG00000002294	Snx29	Sorting nexin 29	5824.15	3301.96	3566.58	4706.8	2970.01	3698.72	0.458859	0.260147	0.280995	0.413765	0.261087	0.325148	-0.324798	0.4742	-0.16931	0.238966	0.0304131	0.483859
943	ENSRNOG00000002301	Uso1	General vesicular transport factor p115	539.53	418.146	473.189	447.194	412.327	455.329	0.377066	0.292233	0.330701	0.34011	0.313592	0.346298	-0.291905	0.388764	-0.0383959	0.783337	-0.0783652	0.351539
944	ENSRNOG00000002302	Corin	corin, serine peptidase	4571.33	1878.72	1252.76	2915.2	1507.61	1245.32	0.593462	0.243901	0.162637	0.514314	0.265981	0.219705	-0.664806	0.296867	-0.336908	0.17058	-0.0294633	0.625102
945	ENSRNOG00000002303	Kcnj12	potassium inwardly-rectifying channel, subfamily J, member 12	1076.34	537.735	494.334	800.314	473.782	516.961	0.510498	0.255043	0.234459	0.446839	0.264526	0.288635	-0.440491	0.447604	-0.200541	0.391696	0.0441752	0.596244
946	ENSRNOG00000002304	Tnfrsf13b	TNF receptor superfamily member 13B	50.1396	55.2991	69.4335	38.4305	47.671	71.4077	0.286721	0.316226	0.397053	0.243989	0.302655	0.453356	-0.395702	0.403362	-0.239208	0.39568	0.0248375	0.901039
947	ENSRNOG00000002305	Slc15a2	solute carrier family 15 member 2	258.3	207.856	196.724	234.57	221.232	204.156	0.389662	0.313565	0.296772	0.355432	0.335222	0.309347	-0.169254	0.611042	0.0788386	0.66454	0.0285786	0.81619
948	ENSRNOG00000002312	Atp10d	Phospholipid-transporting ATPase	365.354	419.063	364.576	354.913	406.856	376.338	0.317978	0.364722	0.3173	0.311845	0.357485	0.33067	-0.0616838	0.864222	-0.060712	0.691005	0.0251218	0.786439
949	ENSRNOG00000002318	Limch1	LIM and calponin homology domains 1	16956.4	3753.55	2288.46	10729.5	3093.27	2277.77	0.737286	0.163209	0.099505	0.666405	0.192122	0.141472	-0.675827	0.337715	-0.298278	0.301895	-0.0292904	0.571965
950	ENSRNOG00000002319	Tsn	translin	41.6024	45.7183	30.4607	45.1234	40.1283	31.0325	0.353217	0.388162	0.258621	0.388044	0.345088	0.266868	0.107221	0.824413	-0.200683	0.523757	0.000528821	0.998596
951	ENSRNOG00000002320	Commd8	COMM domain containing 8	63.6154	38.5924	44.1428	45.7412	62.9471	50.7382	0.434678	0.263698	0.301624	0.286911	0.394834	0.318255	-0.4889	0.281469	0.663531	0.0408666	0.182147	0.446967
952	ENSRNOG00000002322	RGD1310587	RIKEN cDNA C130074G19 gene [Source:MGI Symbol	50.1396	57.725	74.5486	45.4285	62.9637	79.2827	0.274868	0.316452	0.40868	0.242059	0.335494	0.422447	-0.13928	0.784654	0.124297	0.638234	0.0607636	0.750244
953	ENSRNOG00000002323	RGD1566265	similar to RIKEN cDNA 2610002M06	51.5538	75.1858	44.2714	64.5816	72.4624	48.1121	0.301465	0.439655	0.258881	0.348795	0.391359	0.259846	0.284256	0.572899	-0.0887464	0.726498	0.0882015	0.719488
954	ENSRNOG00000002327	Gabrb1	gamma-aminobutyric acid type A receptor beta 1 subunit	1946.18	2135.75	1661.03	1942.45	2157.91	1664.47	0.338881	0.37189	0.289229	0.336948	0.374323	0.288729	-0.0286517	0.923	-0.000188225	0.998544	-0.0192596	0.714549
955	ENSRNOG00000002331	Aldh3a1	aldehyde dehydrogenase 3 family, member A1	56.179	55.5912	79.642	49.4717	58.2445	91.3377	0.293497	0.290427	0.416076	0.248534	0.292607	0.458859	-0.142635	0.815538	0.0605401	0.836194	0.183415	0.35051
956	ENSRNOG00000002336	Gabra4	gamma-aminobutyric acid type A receptor alpha4 subunit	1220.2	481.159	291.978	931.982	496.648	311.177	0.612139	0.241384	0.146477	0.535681	0.285462	0.178857	-0.403411	0.50528	0.0288845	0.865507	0.0663619	0.53945
957	ENSRNOG00000002339	Mark1	microtubule affinity regulating kinase 1	2381.21	887.365	529.26	2247.79	825.672	549.742	0.626992	0.23365	0.139358	0.620388	0.227884	0.151728	-0.101429	0.893684	-0.124505	0.74977	0.0314515	0.697379
958	ENSRNOG00000002341	Trim25	Tripartite motif-containing 25	101.619	97.9385	134.927	88.4561	120.117	133.6	0.303809	0.292804	0.403387	0.258513	0.351043	0.390444	-0.211368	0.600815	0.272945	0.194547	-0.0365258	0.802727
959	ENSRNOG00000002342	Aldh3a2	aldehyde dehydrogenase 3 family, member A2	38.7394	52.7069	82.6638	43.4196	56.4544	78.7596	0.2225	0.302722	0.474779	0.243065	0.316035	0.4409	0.0819659	0.897893	0.101075	0.671532	-0.0834341	0.659303
960	ENSRNOG00000002343	Uchl1	ubiquitin C-terminal hydrolase L1	56.9145	66.2228	75.7303	63.3638	66.6804	77.7324	0.286193	0.333	0.380807	0.304961	0.320923	0.374115	0.13684	0.791643	-0.000172521	0.999459	0.015593	0.93631
961	ENSRNOG00000002345	Rasgef1b	RasGEF domain family, member 1B	139.68	193.461	234.908	160.111	193.583	232.248	0.245895	0.340571	0.413535	0.273254	0.330379	0.396367	0.160873	0.712779	-0.0176568	0.905568	-0.0383111	0.731775
962	ENSRNOG00000002346	Tbx22	T-box transcription factor 22	19.7547	10.876	18.4376	22.5943	14.012	16.2167	0.402596	0.221651	0.375753	0.427736	0.265264	0.307	0.162525	0.787515	0.314241	0.508355	-0.203767	0.608158
963	ENSRNOG00000002347	Rgl1	ral guanine nucleotide dissociation stimulator,-like 1	859.957	919.976	721.799	989.546	947.688	683.262	0.343745	0.367736	0.28852	0.377618	0.361645	0.260738	0.174951	0.575784	0.0276269	0.776501	-0.103223	0.198005
964	ENSRNOG00000002349	Gabra2	GABA(A) receptor subunit alpha-2	376.936	435.704	310.973	382.576	410.712	297.19	0.335468	0.38777	0.276762	0.350834	0.376635	0.272532	0.00183662	0.995765	-0.102619	0.428287	-0.0885225	0.373057
965	ENSRNOG00000002350	Eaf2	ELL associated factor 2	310.88	279.328	278.466	337.567	312.409	278.037	0.357879	0.321557	0.320564	0.363753	0.336643	0.299605	0.0918298	0.780386	0.147544	0.391493	-0.0251554	0.807909
966	ENSRNOG00000002352	Tsen15	tRNA splicing endonuclease subunit 15	54.7475	56.7575	43.7969	59.6168	58.8287	46.1246	0.352523	0.365466	0.282011	0.362258	0.357469	0.280273	0.13439	0.777337	0.0439827	0.846982	0.051585	0.8326
967	ENSRNOG00000002353	Rab3gap2	Rab3 GTPase-activating protein non-catalytic subunit	299.976	370.829	456.486	356.224	366.836	476.836	0.266104	0.328956	0.404941	0.296879	0.305723	0.397397	0.218376	0.522027	-0.0332468	0.858672	0.0408796	0.642707
968	ENSRNOG00000002358	Scpep1	serine carboxypeptidase 1	262.263	229.769	202.563	236.682	244.722	197.775	0.377577	0.330795	0.291627	0.348483	0.36032	0.291197	-0.177065	0.679356	0.0772062	0.597424	-0.0555628	0.64855
969	ENSRNOG00000002360	Gabrg1	gamma-aminobutyric acid type A receptor gamma 1 subunit	81.4425	93.6575	43.1964	83.6263	87.7739	52.6509	0.373082	0.429038	0.19788	0.373247	0.391758	0.234995	0.0176997	0.965717	-0.108421	0.574597	0.26934	0.274085
970	ENSRNOG00000002361	Prkg2	protein kinase cGMP-dependent 2	389.112	448.225	469.399	456.623	495.893	472.073	0.297774	0.343011	0.359215	0.320529	0.348096	0.331375	0.201181	0.529034	0.131048	0.304765	-0.0147359	0.86438
971	ENSRNOG00000002364	Rnf112	ring finger protein 112	36.1676	35.7366	51.942	33.0445	35.661	60.0141	0.292036	0.288556	0.419408	0.256717	0.277044	0.466239	-0.097765	0.855797	-0.0273617	0.923267	0.184006	0.416277
972	ENSRNOG00000002365	Itm2a	integral membrane protein 2A	3.0111	11.3942	11.0871	10.9491	17.0956	13.7287	0.118117	0.446964	0.434919	0.262107	0.409246	0.328647	1.58473	0.162826	0.518332	0.253471	0.290404	0.540776
973	ENSRNOG00000002368	Iars2	Isoleucyl-tRNA synthetase	216.036	242.358	198.317	247.576	219.743	201.377	0.328966	0.369048	0.301986	0.370237	0.328615	0.301148	0.165614	0.640394	-0.154116	0.53631	-0.0027768	0.981689
974	ENSRNOG00000002369	Rgs8	regulator of G-protein signaling 8	120.604	179.277	132.03	164.047	192.647	128.194	0.279234	0.415078	0.305689	0.33832	0.397301	0.264379	0.399781	0.283481	0.0887088	0.663016	-0.0716415	0.638804
975	ENSRNOG00000002372	Sgcd	Sarcoglycan, delta	1584.67	1832.67	1597.79	1638.99	1927.83	1588.74	0.315978	0.365427	0.318595	0.317907	0.373932	0.308161	0.0155451	0.964108	0.0572809	0.650209	-0.0305548	0.566339
976	ENSRNOG00000002373	Akap1	A-kinase anchoring protein 1	94.2569	97.794	103.636	93.5396	106.985	99.8888	0.318773	0.330735	0.350492	0.31137	0.356126	0.332504	-0.0257522	0.950958	0.109652	0.586175	-0.0691083	0.682567
977	ENSRNOG00000002376	Clasp1	Cytoplasmic linker-associated protein 1	324.339	415.369	296.335	431.223	407.864	305.782	0.313055	0.400919	0.286026	0.376657	0.356254	0.267089	0.382036	0.214466	-0.0446787	0.722478	0.0197725	0.847482
978	ENSRNOG00000002378	Bpnt1	3'(2'), 5'-bisphosphate nucleotidase 1	120.421	109.364	92.1935	108.556	113.877	99.1866	0.374004	0.339662	0.286334	0.337529	0.354074	0.308397	-0.206086	0.653119	0.0330895	0.8741	0.0739984	0.67784
979	ENSRNOG00000002381	Bmp3	bone morphogenetic protein 3	145.68	157.685	132.54	159.131	173.474	142.901	0.3342	0.361742	0.304058	0.334656	0.364819	0.300525	0.135639	0.769474	0.129829	0.541565	0.0887558	0.541981
980	ENSRNOG00000002382	Mfap4	microfibril associated protein 4	3.76387	8.37996	12.6674	10.2784	8.53006	19.4555	0.1517	0.337749	0.510551	0.268618	0.222927	0.508455	1.1803	0.261914	0.0988216	0.884379	0.584394	0.187249
981	ENSRNOG00000002385	Prg4	Proteoglycan 4	70.0768	49.1207	37.8839	63.1729	50.9023	39.7478	0.446118	0.312709	0.241174	0.410686	0.330915	0.2584	-0.129332	0.799647	0.0404804	0.88644	0.0314311	0.909962
982	ENSRNOG00000002388	Trim41	Tripartite motif-containing 41	68.2233	47.0026	60.2462	57.2317	43.163	58.1162	0.388799	0.267864	0.343338	0.361059	0.272303	0.366638	-0.247008	0.62504	-0.148587	0.566756	-0.0711502	0.742626
983	ENSRNOG00000002389	Morf4l2	mortality factor 4 like 2	411.571	131.68	34.0233	175.21	73.3928	30.5841	0.712956	0.228106	0.0589379	0.627573	0.26288	0.109547	-1.25582	0.132463	-0.865473	0.0458876	-0.161408	0.594722
984	ENSRNOG00000002391	Glra4	Glycine receptor, alpha 4	36.0763	44.7212	32.3145	54.3789	48.4444	34.7345	0.318943	0.395371	0.285686	0.395317	0.352175	0.252508	0.548393	0.304045	0.0868371	0.729536	0.0810614	0.774223
985	ENSRNOG00000002393	Eprs	glutamyl-prolyl-tRNA synthetase	447.497	421.604	340.722	420.809	437.622	375.303	0.369886	0.348484	0.28163	0.341086	0.354714	0.304201	-0.131466	0.719345	0.0416557	0.776194	0.115417	0.231723
986	ENSRNOG00000002394	Tpr	translocated promoter region, nuclear basket protein	171.867	229.753	173.465	255.332	245.566	169.806	0.298854	0.399512	0.301634	0.380692	0.366131	0.253176	0.508786	0.332877	0.0827969	0.568215	-0.0533593	0.680905
987	ENSRNOG00000002396	Serpinb8	serpin family B member 8	80.1764	68.7654	51.906	87.4605	100.374	47.2118	0.39919	0.342376	0.258434	0.372099	0.42704	0.200862	0.0640991	0.885272	0.530912	0.0105029	-0.155097	0.516778
988	ENSRNOG00000002397	Slc30a10	solute carrier family 30, member 10	94.9356	87.0407	77.9757	83.4324	102.738	77.6464	0.365204	0.334834	0.299962	0.316252	0.389429	0.29432	-0.181398	0.682107	0.219449	0.274519	-0.0299985	0.873622
989	ENSRNOG00000002403	Niban1	niban apoptosis regulator 1	398.162	409.874	302.282	407.479	448.725	293.39	0.358602	0.36915	0.272248	0.354454	0.390333	0.255212	0.00363958	0.990744	0.113738	0.37997	-0.0635757	0.527962
990	ENSRNOG00000002407	Pdxdc1	pyridoxal-dependent decarboxylase domain containing 1	135.711	78.4895	50.3479	95.5326	77.4944	60.791	0.512991	0.296692	0.190316	0.408577	0.331431	0.259993	-0.516391	0.312507	-0.0279178	0.91375	0.238382	0.298689
991	ENSRNOG00000002408	Rbm47	RNA binding motif protein 47	155.597	185.51	196.992	143.201	177.985	206.154	0.28916	0.344751	0.366089	0.271553	0.337514	0.390932	-0.138554	0.73592	-0.0794437	0.700422	0.0455092	0.705291
992	ENSRNOG00000002412	Mapk7	Mitogen-activated protein kinase	27.8699	41.1852	62.8456	35.6646	37.8181	60.9665	0.211294	0.312244	0.476462	0.265264	0.281282	0.453454	0.292264	0.595895	-0.143497	0.613718	-0.0620174	0.769117
993	ENSRNOG00000002413	Gpc4	glypican 4	1158	539.451	333.113	887.961	465.59	340.202	0.570284	0.265666	0.16405	0.524257	0.274886	0.200857	-0.399803	0.535528	-0.229149	0.32885	0.0100424	0.916723
994	ENSRNOG00000002414	Tfcp2l1	transcription factor CP2-like 1	34.2228	41.9742	23.427	43.5937	53.5026	28.07	0.34352	0.421327	0.235154	0.348286	0.427452	0.224262	0.235213	0.735396	0.344303	0.302136	0.239966	0.456039
995	ENSRNOG00000002417	Serpinb10	Serpin B10	71.3998	64.9525	52.1345	55.5462	85.4778	49.6885	0.378805	0.3446	0.276595	0.291256	0.448202	0.260541	-0.368356	0.458972	0.382916	0.152677	-0.097834	0.688764
996	ENSRNOG00000002418	Tgfb2	transforming growth factor, beta 2	667.087	495.547	400.388	534.209	492.328	394.079	0.426793	0.317044	0.256163	0.376041	0.346559	0.2774	-0.347989	0.388024	-0.0240499	0.849114	-0.0442208	0.617259
997	ENSRNOG00000002419	Plp1	Myelin proteolipid protein	115.808	42.4041	24.4011	38.5009	29.9785	28.3203	0.634172	0.232207	0.133622	0.397738	0.309696	0.292566	-1.58957	0.0193856	-0.500601	0.130371	0.195204	0.55208
998	ENSRNOG00000002420	Zc3h7a	zinc finger CCCH type containing 7 A	168.725	191.785	264.166	182.568	209.834	270.083	0.270099	0.307015	0.422885	0.275581	0.316737	0.407682	0.0783016	0.839835	0.11818	0.424915	0.0100344	0.924248
999	ENSRNOG00000002425	Pctp	phosphatidylcholine transfer protein	130.242	126.632	142.67	106.597	113.406	143.712	0.325976	0.316941	0.357083	0.293079	0.311798	0.395123	-0.31727	0.379883	-0.181749	0.311079	-0.0128477	0.926894
1000	ENSRNOG00000002428	Lpar4	lysophosphatidic acid receptor 4	45.2009	27.5731	21.8047	27.5906	32.8315	20.7929	0.477918	0.291536	0.230546	0.339723	0.404254	0.256023	-0.695595	0.248617	0.222762	0.459342	-0.0976426	0.783768
1001	ENSRNOG00000002433	G3bp2	G3BP stress granule assembly factor 2	364.835	188.45	200.544	227.108	175.619	199.505	0.483976	0.24999	0.266034	0.377111	0.291613	0.331276	-0.690814	0.0636414	-0.122069	0.457014	-0.0240263	0.845922
1002	ENSRNOG00000002434	Tmem100	transmembrane protein 100	35.985	35.5775	46.2369	31.8277	34.4799	44.4135	0.305477	0.302018	0.392505	0.287458	0.311412	0.40113	-0.248634	0.64739	-0.0493623	0.865082	-0.0652732	0.807028
1003	ENSRNOG00000002436	Mmd	Monocyte to macrophage differentiation factor	57.576	74.6554	98.6933	95.9972	74.4357	96.2129	0.249328	0.323289	0.427383	0.360018	0.279156	0.360827	0.666745	0.150052	-0.000248401	0.99923	-0.055928	0.745284
1004	ENSRNOG00000002440	Ralb	Small monomeric GTPase	50.0483	60.2808	45.8842	53.0937	53.266	33.9089	0.320384	0.385888	0.293728	0.378514	0.379743	0.241743	0.0290509	0.949378	-0.201713	0.526268	-0.469191	0.0799104
1005	ENSRNOG00000002443	Mfap3	microfibril associated protein 3	84.3796	64.9948	97.483	58.25	72.0607	98.7869	0.341815	0.263289	0.394896	0.254258	0.314541	0.4312	-0.525672	0.260207	0.135303	0.596746	-0.00500856	0.976625
1006	ENSRNOG00000002450	Rrp15	RRP15-like protein	53.1334	91.0127	84.4706	90.0952	95.4551	79.5738	0.232413	0.398102	0.369486	0.339823	0.360039	0.300138	0.681703	0.217028	0.0616527	0.79112	-0.105583	0.582816
1007	ENSRNOG00000002451	Fndc3c1	Fibronectin type III domain-containing 3C1	13.2192	16.3506	14.8854	12.8619	10.5441	13.979	0.29736	0.3678	0.33484	0.34404	0.282041	0.373919	-0.202081	0.803284	-0.634935	0.164198	-0.126499	0.773537
1008	ENSRNOG00000002452	Txndc11	thioredoxin domain containing 11	268.69	313.481	424.002	258.69	327.594	428.843	0.267042	0.311558	0.4214	0.254835	0.322712	0.422453	-0.0639245	0.880468	0.0471868	0.771113	-0.00127018	0.988954
1009	ENSRNOG00000002454	Rnf2	ring finger protein 2	93.6695	144.249	83.2862	109.562	121.888	82.5589	0.29162	0.449087	0.259293	0.348913	0.388168	0.262919	0.213497	0.57714	-0.25378	0.133123	-0.0390111	0.830646
1010	ENSRNOG00000002456	Hlf	HLF transcription factor, PAR bZIP family member	634.056	522.429	503.261	520.568	520.101	509.941	0.38202	0.314765	0.303216	0.335718	0.335417	0.328865	-0.294752	0.404408	-0.0234443	0.842378	-0.00195428	0.981232
1011	ENSRNOG00000002459	Fbxo40	F-box protein 40	92.4034	102.195	100.7	79.5433	91.1309	100.188	0.312916	0.346073	0.341011	0.293667	0.336448	0.369885	-0.245193	0.534526	-0.188579	0.472476	-0.0293466	0.861048
1012	ENSRNOG00000002460	Serpinb2	serpin family B member 2	54.1601	53.8141	33.2523	51.476	53.0567	35.9972	0.383498	0.381048	0.235454	0.3663	0.377547	0.256153	-0.0684141	0.881215	-0.0435176	0.89126	0.0829168	0.769575
1013	ENSRNOG00000002461	Nid1	Nidogen-1	292.967	395.359	344.253	325.393	429.815	347.102	0.283724	0.382885	0.333391	0.295192	0.389922	0.314886	0.100172	0.826302	0.103945	0.500441	-0.00941965	0.923912
1014	ENSRNOG00000002462	B9d1	B9 domain containing 1	42.834	48.8752	52.3098	40.4414	51.2151	54.7279	0.297419	0.339366	0.363215	0.276268	0.349868	0.373864	-0.177168	0.805183	0.0351271	0.896176	0.0437333	0.846794
1015	ENSRNOG00000002468	Tnr	tenascin R	1564.43	1114.24	1425.28	1287.67	1090.64	1453.67	0.381202	0.271504	0.347294	0.336033	0.284616	0.379352	-0.297187	0.404529	-0.0453525	0.714866	0.00587729	0.915107
1016	ENSRNOG00000002469	Trim7	RING-type E3 ubiquitin transferase	43.5127	78.5404	79.8667	58.611	62.5273	83.1603	0.215495	0.388968	0.395537	0.286889	0.306058	0.407053	0.362161	0.525967	-0.348168	0.142679	0.0394105	0.836382
1017	ENSRNOG00000002470	Ifi47	Interferon gamma-inducible protein 47	49.3696	51.673	32.5043	46.3401	51.6456	37.6856	0.36968	0.386928	0.243392	0.341562	0.380667	0.277772	-0.168134	0.775819	-0.0330605	0.893365	0.205825	0.471994
1018	ENSRNOG00000002471	Polq	DNA polymerase theta	389.368	496.037	339.058	427.273	519.222	360.622	0.317991	0.405106	0.276903	0.326882	0.397227	0.275891	0.109986	0.752314	0.0469477	0.74952	0.0683592	0.464582
1019	ENSRNOG00000002473	Odr4	Protein odr-4 homolog	92.0899	77.0795	67.4148	79.2417	83.9336	69.1813	0.389248	0.325801	0.284951	0.341035	0.361227	0.297738	-0.202081	0.689033	0.124681	0.633958	0.0240617	0.907986
1020	ENSRNOG00000002474	Tom1l1	TOM1-like protein 1	162.759	208.031	192.766	155.471	211.578	213.854	0.288807	0.36914	0.342053	0.267637	0.364223	0.368141	-0.125845	0.787949	0.00835516	0.958932	0.128483	0.309813
1021	ENSRNOG00000002478	Insig2	insulin induced gene 2	82.6914	72.8293	61.2467	69.4295	80.4664	68.4713	0.381475	0.335979	0.282546	0.317948	0.368491	0.313561	-0.294794	0.471529	0.143136	0.601008	0.139923	0.535643
1022	ENSRNOG00000002480	Gpr137b	G protein-coupled receptor 137B	153.578	177.119	154.914	145.661	205.76	158.509	0.316257	0.364734	0.319009	0.285649	0.403507	0.310844	-0.106761	0.795987	0.205265	0.341164	0.0138797	0.922852
1023	ENSRNOG00000002484	Chrna9	cholinergic receptor nicotinic alpha 9 subunit	45.4575	24.8932	35.7493	40.3759	34.0909	31.3462	0.42844	0.23462	0.33694	0.381578	0.32218	0.296242	-0.195568	0.73072	0.456615	0.200272	-0.212954	0.461682
1024	ENSRNOG00000002487	Mbnl3	muscleblind-like splicing regulator 3	5726.07	2285.46	156.139	3264.4	1474.24	156.515	0.701065	0.279818	0.0191168	0.666864	0.301163	0.0319734	-0.825447	0.305283	-0.65646	0.174605	-0.0262472	0.853945
1025	ENSRNOG00000002488	Galnt10	polypeptide N-acetylgalactosaminyltransferase 10	831.939	813.103	1187.64	748.843	799.464	1160.42	0.293693	0.287044	0.419263	0.276456	0.295144	0.4284	-0.166988	0.620536	-0.0400167	0.779908	-0.0547908	0.359831
1026	ENSRNOG00000002496	Stxbp5l	Syntaxin-binding protein 5-like	1056.39	1182.2	857.743	1178.27	1280.2	868.583	0.341173	0.381807	0.277019	0.354148	0.384785	0.261067	0.131904	0.647577	0.0997416	0.37236	-0.00362153	0.959316
1027	ENSRNOG00000002501	Ddx3y	DEAD-box helicase 3, Y-linked	10.6301	18.6985	24.235	14.3719	16.2032	23.068	0.198458	0.349089	0.452452	0.267918	0.302055	0.430027	0.437681	0.592232	-0.186536	0.635264	-0.0921574	0.786441
1028	ENSRNOG00000002504	Spata17	spermatogenesis associated 17	6052.97	2154.97	1466.93	3919.2	1802.25	1489.43	0.625638	0.222739	0.151623	0.543512	0.249935	0.206553	-0.643763	0.341623	-0.276765	0.312996	-0.00012589	0.998173
1029	ENSRNOG00000002506	Cdkl2	cyclin dependent kinase like 2	2945.83	848.186	243.154	1097.45	451.555	231.923	0.729677	0.210094	0.0602288	0.616224	0.25355	0.130226	-1.43944	0.127298	-0.934884	0.0836304	-0.0946483	0.412778
1030	ENSRNOG00000002509	Gnl3l	G protein nucleolar 3-like	72.9967	47.346	47.2622	50.2899	55.0434	47.1257	0.435528	0.282486	0.281986	0.329859	0.361037	0.309104	-0.550324	0.211927	0.213812	0.521158	-0.0202756	0.93304
1031	ENSRNOG00000002511	Flt4	fms-related tyrosine kinase 4	311.616	281.099	317.969	371.955	291.711	323.463	0.342178	0.308668	0.349154	0.376805	0.295515	0.32768	0.218012	0.549133	0.040088	0.797438	0.000455384	0.996455
1032	ENSRNOG00000002512	Gpatch2	G patch domain containing 2	2529.78	1066.21	829.188	1235.73	842.348	845.092	0.571679	0.240942	0.18738	0.422736	0.288163	0.289102	-1.0436	0.0202079	-0.357541	0.0358465	0.00599525	0.928749
1033	ENSRNOG00000002514	Ccdc93	coiled-coil domain containing 93	210.527	234.733	179.335	198.827	227.523	173.385	0.337061	0.375817	0.287122	0.331525	0.379373	0.289103	-0.0965247	0.777375	-0.0546485	0.767268	-0.068221	0.593382
1034	ENSRNOG00000002517	Pdc	phosducin	132.883	60.4834	35.9448	77.0509	57.5226	33.2589	0.579487	0.263762	0.156751	0.459094	0.342738	0.198167	-0.789485	0.197885	-0.0897492	0.829468	-0.137197	0.628506
1035	ENSRNOG00000002520	Litaf	lipopolysaccharide-induced TNF factor	161.106	197.394	277.571	165.598	207.353	291.691	0.253283	0.310333	0.436384	0.249154	0.311977	0.438869	0.00410449	0.992095	0.0553185	0.743914	0.0531107	0.6118
1036	ENSRNOG00000002524	Gpr37	G protein-coupled receptor 37	58.8249	76.6509	53.0333	75.5626	90.3153	54.7913	0.312053	0.406616	0.28133	0.342425	0.409279	0.248296	0.279471	0.594931	0.225785	0.387065	0.0314226	0.894228
1037	ENSRNOG00000002525	Ptgs2	prostaglandin-endoperoxide synthase 2	3.0111	11.6892	5.37905	6.93716	6.36762	5.76417	0.14996	0.582151	0.267889	0.363793	0.333926	0.30228	1.00417	0.445206	-0.845295	0.295488	0.0481845	0.946562
1038	ENSRNOG00000002529	Rap2c	Ras-related protein Rap-2	11.879	25.5735	26.9934	29.877	35.4364	24.4688	0.184325	0.396821	0.418853	0.332772	0.394693	0.272535	1.1681	0.13105	0.438281	0.190055	-0.163934	0.612642
1039	ENSRNOG00000002536	C1galt1c1	C1GALT1-specific chaperone 1	507.037	109.965	14.6749	245.299	55.842	10.6654	0.802684	0.174084	0.0232316	0.786703	0.179092	0.0342052	-1.06854	0.208519	-1.00587	0.118469	-0.491235	0.293169
1040	ENSRNOG00000002537	Wnk3	WNK lysine deficient protein kinase 3	199.349	180.449	164.693	172.994	207.141	167.258	0.36612	0.331409	0.302471	0.316033	0.378413	0.305554	-0.230827	0.640358	0.19258	0.313603	-0.00320396	0.981011
1041	ENSRNOG00000002538	Epb41l5	erythrocyte membrane protein band 4.1 like 5	331.022	361.572	294.929	341.397	391.306	313.081	0.335205	0.36614	0.298655	0.326451	0.374175	0.299375	0.0157621	0.962432	0.096769	0.432151	0.0622272	0.537088
1042	ENSRNOG00000002540	Rhoh	ras homolog family member H	104.704	125.648	153.483	95.9189	129.006	145.427	0.272785	0.327349	0.399866	0.258994	0.348333	0.392673	-0.163843	0.670954	0.0213424	0.899261	-0.100023	0.473003
1043	ENSRNOG00000002541	Pds5a	PDS5 cohesin associated factor A	4899.1	1741.56	769.34	6725.51	2350.7	840.286	0.661147	0.235028	0.103825	0.678214	0.237049	0.0847362	0.441005	0.568557	0.410259	0.431378	0.102316	0.212385
1044	ENSRNOG00000002542	Heatr6	HEAT repeat containing 6	63.7239	13.5341	1.99741	27.1286	19.1022	1.8006	0.804033	0.170765	0.0252022	0.56481	0.397702	0.0374879	-1.23277	0.128725	0.489046	0.456838	-0.205416	0.864247
1045	ENSRNOG00000002544	Kifap3	Kinesin-associated protein 3	301.738	334.102	335.831	341.6	330.424	345.152	0.310535	0.343842	0.345622	0.335832	0.324844	0.339324	0.148682	0.638493	-0.0342852	0.83928	0.0191006	0.842108
1046	ENSRNOG00000002545	RGD1309748	similar to CG4768-PA	175.351	168.753	168.572	159.071	157.849	172.836	0.342031	0.329161	0.328807	0.324798	0.322301	0.352902	-0.174244	0.615847	-0.109797	0.564143	0.0143914	0.913645
1047	ENSRNOG00000002546	Rchy1	ring finger and CHY zinc finger domain containing 1	51.6279	74.8121	113.959	60.2852	88.5125	119.482	0.21476	0.3112	0.47404	0.22471	0.329926	0.445365	0.164621	0.806008	0.218054	0.27649	0.049888	0.747709
1048	ENSRNOG00000002548	Tnn	Tenascin N	1385.72	636.287	515.216	895.22	609.114	517.685	0.546157	0.25078	0.203063	0.442735	0.301241	0.256024	-0.642677	0.258591	-0.0810467	0.619008	-0.0131823	0.87649
1049	ENSRNOG00000002549	Htr5b	5-hydroxytryptamine (serotonin) receptor 5B	44.8529	37.7017	26.6457	32.4718	44.3221	30.0201	0.41074	0.345253	0.244007	0.304003	0.414947	0.28105	-0.524644	0.371519	0.202908	0.543097	0.145692	0.636433
1050	ENSRNOG00000002553	Smim14	small integral membrane protein 14	124.442	131.1	153.045	123.846	121.918	135.187	0.304567	0.320862	0.374571	0.325098	0.320035	0.354868	-0.0560104	0.900046	-0.126	0.491964	-0.197575	0.163023
1051	ENSRNOG00000002555	Serpinb7	serpin family B member 7	195.141	171.062	120.667	169.203	170.949	116.221	0.400807	0.351351	0.247842	0.370756	0.374581	0.254662	-0.214117	0.578739	-0.0154828	0.947057	-0.0745748	0.646105
1052	ENSRNOG00000002556	Tsr2	TSR2, ribosome maturation factor	109.221	95.7193	91.1931	117.902	108.644	84.9609	0.368824	0.32323	0.307946	0.37849	0.348769	0.272741	0.0700976	0.868483	0.180298	0.386518	-0.129446	0.495437
1053	ENSRNOG00000002563	Mcts1	MCTS1, re-initiation and release factor	38.3346	37.6805	27.6536	26.1623	31.5628	26.1199	0.36978	0.36347	0.266749	0.312031	0.376442	0.311527	-0.546124	0.382964	-0.255663	0.504717	-0.0981711	0.762413
1054	ENSRNOG00000002569	Mrps14	Mitochondrial ribosomal protein S14	33.9093	32.1902	26.3166	56.5112	51.1563	28.1074	0.366919	0.348318	0.284762	0.416213	0.376773	0.207015	0.768442	0.169404	0.667388	0.0267172	0.0763257	0.807407
1055	ENSRNOG00000002571	Tekt5	tektin 5	144.875	154.505	233.884	145.732	167.461	239.63	0.271676	0.289735	0.438589	0.263615	0.30292	0.433466	-0.017477	0.967538	0.101167	0.5462	0.016814	0.885308
1056	ENSRNOG00000002572	Cacybp	Calcyclin-binding protein	87.3907	73.2061	51.5095	56.9901	73.9691	48.8255	0.412014	0.345139	0.242848	0.316991	0.411431	0.271578	-0.626417	0.140601	0.0118782	0.960236	-0.0945288	0.689658
1057	ENSRNOG00000002574	Nubp1	Cytosolic Fe-S cluster assembly factor NUBP1	33.4872	60.1073	73.9112	55.535	59.2064	65.5428	0.199917	0.358837	0.441246	0.308042	0.328406	0.363552	0.762701	0.146922	-0.022088	0.946312	-0.201491	0.327811
1058	ENSRNOG00000002575	Sap30l	SAP30-like	44.2827	44.3699	51.1541	45.4858	41.9351	50.8017	0.316742	0.317366	0.365892	0.329076	0.303388	0.367535	0.0249229	0.958029	-0.103548	0.688214	-0.0247541	0.915168
1059	ENSRNOG00000002578	Serpinb3a	Serpin family B member 3A	2.25832	14.2385	10.2711	9.90546	14.1176	8.5398	0.0843665	0.531923	0.38371	0.304195	0.433549	0.262256	1.84869	0.121823	-0.0462412	0.914606	-0.273999	0.608219
1060	ENSRNOG00000002579	Parm1	prostate androgen-regulated mucin-like protein 1	310.332	391.331	389.89	341.903	368.985	367.436	0.284303	0.358508	0.357188	0.317069	0.342184	0.340747	0.105688	0.773007	-0.103107	0.461954	-0.106376	0.256484
1061	ENSRNOG00000002580	Trmt1l	tRNA methyltransferase 1-like	123.558	130.203	79.3203	129.016	127.819	83.9485	0.370955	0.390904	0.238141	0.378587	0.375074	0.246339	0.0648517	0.873022	-0.0453433	0.806786	0.0641423	0.736374
1062	ENSRNOG00000002582	Hand1	heart and neural crest derivatives expressed 1	10.6301	17.2461	21.0112	9.27258	12.5461	25.3318	0.217441	0.352772	0.429788	0.19666	0.266086	0.537254	-0.227593	0.775244	-0.484875	0.298472	0.241342	0.479043
1063	ENSRNOG00000002583	Serpinb11	serpin family B member 11	45.6229	42.8558	33.8223	44.738	66.8114	34.3834	0.373038	0.350413	0.27655	0.306566	0.457823	0.235611	-0.0263777	0.954999	0.613869	0.110646	-0.011762	0.967379
1064	ENSRNOG00000002585	Cul4b	Cullin 4B	281.722	143.141	125.101	146.361	137.935	123.058	0.512255	0.260274	0.227471	0.359296	0.338614	0.30209	-0.969197	0.0796943	-0.0720475	0.783599	-0.0492757	0.747013
1065	ENSRNOG00000002592	Rps6ka6	Ribosomal protein S6 kinase	151.724	197.685	109.323	211.696	216.405	108.765	0.330747	0.430937	0.238316	0.394318	0.40309	0.202592	0.424764	0.307386	0.113446	0.550297	-0.033687	0.834618
1066	ENSRNOG00000002593	Esrrg	estrogen-related receptor gamma	1689.67	1264.62	1219.24	1574.86	1246.65	1231.06	0.404854	0.30301	0.292136	0.388608	0.30762	0.303772	-0.119482	0.782269	-0.0376327	0.783029	-0.00720221	0.904164
1067	ENSRNOG00000002595	Dpp10	Inactive dipeptidyl peptidase 10	966.412	1173.54	1328.25	1098.24	1201.99	1370.34	0.278649	0.338371	0.38298	0.299202	0.327467	0.373331	0.152144	0.647743	0.0179752	0.865029	0.0217037	0.703002
1068	ENSRNOG00000002598	Hnf1b	HNF1 homeobox B	29.4667	26.322	27.1631	25.6913	35.9986	29.9453	0.355227	0.317317	0.327456	0.280365	0.392847	0.326788	-0.173456	0.792989	0.438385	0.141231	0.106622	0.743905
1069	ENSRNOG00000002599	Grap	GRB2-related adaptor protein	989.163	265.395	127.804	569.793	183.425	126.11	0.715561	0.191986	0.0924531	0.647988	0.208597	0.143416	-0.81022	0.263217	-0.551107	0.0144183	-0.040758	0.783906
1070	ENSRNOG00000002602	Serpinb12	Serpin family B member 12	54.3995	81.1573	56.1385	68.4441	78.4771	53.2149	0.283781	0.423366	0.292853	0.341988	0.392119	0.265894	0.288167	0.539309	-0.0554284	0.806816	-0.0995901	0.656002
1071	ENSRNOG00000002607	Sox9	SRY-box transcription factor 9	17.2397	27.7551	46.1003	27.5676	24.7212	42.2097	0.18925	0.304683	0.506068	0.291725	0.261604	0.446671	0.614498	0.351367	-0.175852	0.664836	-0.164816	0.530304
1072	ENSRNOG00000002609	Ero1b	Endoplasmic reticulum oxidoreductase 1 beta	32.8826	22.8616	29.172	29.4584	33.9545	27.9953	0.387236	0.269225	0.343539	0.322273	0.37146	0.306267	-0.254975	0.70915	0.558973	0.0779527	-0.0699224	0.821965
1073	ENSRNOG00000002610	Carhsp1	Calcium-regulated heat stable protein 1	54.8216	72.4406	86.8154	79.6275	78.2171	82.2226	0.256083	0.338385	0.405532	0.331688	0.325813	0.342498	0.507038	0.250744	0.0854526	0.709861	-0.100589	0.581808
1074	ENSRNOG00000002612	Ddx52	DExD-box helicase 52	1460.21	342.858	172.008	792.563	241.376	183.132	0.739318	0.173593	0.0870893	0.651205	0.198326	0.150469	-0.895964	0.132896	-0.527294	0.140804	0.0663354	0.63587
1075	ENSRNOG00000002615	Pmm2	phosphomannomutase 2	87.556	100.747	97.7065	93.6058	96.9944	100.053	0.30613	0.352249	0.34162	0.322053	0.333712	0.344235	0.0858301	0.842567	-0.0640905	0.761767	0.0101719	0.952997
1076	ENSRNOG00000002616	Slc5a10	solute carrier family 5 member 10	236.047	199.451	149.501	211.481	208.17	151.202	0.4035	0.340942	0.255558	0.370465	0.364665	0.264871	-0.188887	0.611936	0.0430145	0.825778	-0.00583643	0.965924
1077	ENSRNOG00000002618	Ivns1abp	influenza virus NS1A binding protein	33.3959	42.5215	27.3251	24.0121	33.76	23.3443	0.323471	0.41186	0.264669	0.296021	0.416192	0.287788	-0.54549	0.363191	-0.367258	0.230351	-0.244374	0.460569
1078	ENSRNOG00000002624	Edaradd	EDAR-associated death domain	206.324	207.516	209.831	187.607	212.242	214.07	0.330821	0.332733	0.336446	0.305589	0.345717	0.348694	-0.165436	0.61641	0.0124147	0.934781	0.00806705	0.945487
1079	ENSRNOG00000002625	Ptpn4	protein tyrosine phosphatase, non-receptor type 4	538.025	621.317	464.863	648.458	632.584	479.477	0.331254	0.382536	0.28621	0.368333	0.359317	0.27235	0.238703	0.455604	0.00971736	0.945143	0.0190959	0.824618
1080	ENSRNOG00000002626	Car10	Carbonic anhydrase-related protein 10	4983.92	4122.06	2793.04	3625.53	3440.38	2853.41	0.418851	0.34642	0.234728	0.365502	0.346836	0.287662	-0.472197	0.333894	-0.281527	0.41717	0.00826666	0.861393
1081	ENSRNOG00000002627	Kctd3	potassium channel tetramerization domain containing 3	2119.52	363.348	308.959	1347.56	285.85	311.333	0.759188	0.130147	0.110665	0.692925	0.146986	0.16009	-0.671483	0.275888	-0.360091	0.0205989	-0.0110951	0.90998
1082	ENSRNOG00000002630	Cnot8	CCR4-NOT transcription complex, subunit 8	1063.17	500.117	123.709	671.188	306.768	130.283	0.630215	0.296454	0.0733312	0.605635	0.276807	0.117558	-0.675338	0.321284	-0.729414	0.13938	0.0510887	0.735455
1083	ENSRNOG00000002632	Naca	nascent polypeptide associated complex subunit alpha	663.603	131.352	82.0631	470.117	152.925	87.9494	0.756658	0.149771	0.0935705	0.661213	0.215087	0.1237	-0.514877	0.502328	0.203885	0.557174	0.0846117	0.642262
1084	ENSRNOG00000002635	Dexi	Dexi homolog	57.3193	72.5319	97.6432	56.4513	76.1067	99.489	0.251959	0.318829	0.429211	0.243275	0.32798	0.428745	-0.08318	0.882199	0.0722706	0.793915	0.010294	0.952204
1085	ENSRNOG00000002636	Abat	4-aminobutyrate aminotransferase	525.267	610.926	619.758	502.972	602.738	636.103	0.299135	0.347917	0.352947	0.288763	0.346041	0.365196	-0.0892897	0.810028	-0.0335326	0.794556	0.0164593	0.827538
1086	ENSRNOG00000002640	Serpinb5	serpin family B member 5	63.7808	81.756	59.147	78.2064	77.5854	52.2999	0.311606	0.399426	0.288968	0.375827	0.372843	0.251331	0.26519	0.522724	-0.105769	0.679347	-0.199349	0.387849
1087	ENSRNOG00000002642	Ptges3	prostaglandin E synthase 3	12561.5	3031.08	244.095	9826.79	2267.02	268.541	0.793191	0.191395	0.0154133	0.794897	0.183381	0.0217225	-0.37604	0.498569	-0.435995	0.29759	0.10606	0.415472
1088	ENSRNOG00000002643	Ugdh	UDP-glucose 6-dehydrogenase	334.598	179.13	155.724	273.663	156.928	166.283	0.49981	0.267577	0.232614	0.458493	0.262917	0.27859	-0.307872	0.424675	-0.203756	0.216593	0.0700579	0.610914
1089	ENSRNOG00000002644	Utp18	UTP18 small subunit processome component	128.332	116.196	101.676	196.778	149.922	100.501	0.370683	0.335628	0.293689	0.440021	0.335245	0.224734	0.596763	0.167952	0.345196	0.0779816	-0.0402306	0.807248
1090	ENSRNOG00000002645	Gemin5	Gem (nuclear organelle)-associated protein 5	1355.65	472.282	372.329	884.013	387.887	375.463	0.616132	0.214648	0.16922	0.536623	0.235459	0.227918	-0.631751	0.288486	-0.303446	0.193061	-0.00735331	0.936456
1091	ENSRNOG00000002652	Rap1gap2	RAP1 GTPase activating protein 2	4790.72	1544.38	829.248	3554.71	1353.66	807.348	0.668689	0.215565	0.115746	0.621919	0.236831	0.141251	-0.448715	0.489022	-0.20901	0.447351	-0.0606509	0.368799
1092	ENSRNOG00000002653	Kcnk2	potassium two pore domain channel subfamily K member 2	1003.78	1099.62	1306.35	991.203	1088.04	1348.59	0.294386	0.322493	0.383122	0.289163	0.317414	0.393423	-0.0349683	0.912515	-0.0301495	0.770503	0.0245939	0.671141
1093	ENSRNOG00000002657	Pla2g4a	phospholipase A2 group IVA	769.469	824.78	560.595	843.159	885.411	537.555	0.357088	0.382756	0.260156	0.372071	0.390716	0.237213	0.0907138	0.814213	0.0846075	0.478364	-0.084444	0.286063
1094	ENSRNOG00000002659	Ciita	class II, major histocompatibility complex, transactivator	204.065	267.709	290.249	225.689	263.575	311.893	0.267794	0.351314	0.380892	0.281704	0.328993	0.389303	0.119486	0.72601	-0.044069	0.807203	0.0767543	0.460602
1095	ENSRNOG00000002662	Pbdc1	Polysaccharide biosynthesis domain-containing 1	20.2508	10.249	12.1332	6.97566	13.014	9.15245	0.475004	0.2404	0.284596	0.239367	0.446571	0.314062	-1.60851	0.0413755	0.348785	0.530154	-0.446	0.406733
1096	ENSRNOG00000002664	Emp2	Epithelial membrane protein 2	114.068	166.072	214.844	160.673	180.482	230.097	0.230449	0.335509	0.434042	0.281265	0.315941	0.402794	0.449286	0.279563	0.0990264	0.621396	0.0797911	0.500164
1097	ENSRNOG00000002667	Lamc2	Laminin subunit gamma 2	184.419	180.442	140.575	164.401	182.881	124.597	0.364871	0.357003	0.278126	0.348398	0.387559	0.264044	-0.17009	0.647179	0.00489614	0.976378	-0.197059	0.177543
1098	ENSRNOG00000002669	Cluh	Clustered mitochondria protein homolog	240.855	166.229	190.463	200.346	160.222	201.78	0.403073	0.278186	0.318741	0.356266	0.284917	0.358817	-0.284758	0.546839	-0.071091	0.817513	0.0597353	0.62505
1099	ENSRNOG00000002671	Nme2	NME/NM23 nucleoside diphosphate kinase 2	282.469	42.4754	34.6321	386.925	55.6195	31.2454	0.78556	0.118126	0.0963135	0.816659	0.117393	0.0659478	0.437077	0.648324	0.375027	0.363353	-0.181893	0.53327
1100	ENSRNOG00000002680	Lamc1	Laminin subunit gamma 1	431.923	485.405	326.831	500.573	481.276	289.729	0.347161	0.390147	0.262693	0.393663	0.378487	0.22785	0.188831	0.599524	-0.0272248	0.843114	-0.195443	0.0498566
1101	ENSRNOG00000002682	Zfp692	Zinc finger protein 692	7.94977	26.6425	27.245	19.4752	27.4799	30.4572	0.12856	0.430849	0.440592	0.251578	0.354981	0.393441	1.20114	0.125216	0.0184769	0.953406	0.136111	0.664789
1102	ENSRNOG00000002691	Shcbp1l	SHC binding and spindle associated 1 like	86.4553	125.408	83.6522	100.107	109.394	89.2868	0.292558	0.424369	0.283073	0.335044	0.366126	0.29883	0.177185	0.681588	-0.22594	0.244008	0.0685369	0.707983
1103	ENSRNOG00000002693	Nme1	NME/NM23 nucleoside diphosphate kinase 1	1233.02	280.694	79.1663	1576.33	357.631	86.2722	0.774083	0.176217	0.0497	0.780271	0.177025	0.0427041	0.335548	0.673473	0.327858	0.47225	0.102842	0.581829
1104	ENSRNOG00000002697	Mtmr1	Phosphatidylinositol-3,5-bisphosphate 3-phosphatase	25.6856	23.0412	15.0533	31.1484	29.4237	13.9676	0.402722	0.36126	0.236019	0.417876	0.394739	0.187385	0.152489	0.830535	0.303773	0.383973	-0.110009	0.812383
1105	ENSRNOG00000002701	Hgd	homogentisate 1, 2-dioxygenase	217.211	221.201	146.921	222.005	221.461	152.741	0.371089	0.377907	0.251004	0.372362	0.371449	0.256188	0.000452714	0.998969	-0.0170272	0.937759	0.0335501	0.807415
1106	ENSRNOG00000002705	Vps4b	vacuolar protein sorting 4 homolog B	40.5189	29.9996	31.4201	37.1225	40.3107	35.4705	0.397483	0.294291	0.308226	0.328798	0.357036	0.314166	-0.0910567	0.884751	0.406622	0.237845	0.146021	0.634633
1107	ENSRNOG00000002708	Phf8	PHD finger protein 8	1301.62	486.795	231.924	681.333	365.343	225.098	0.644259	0.240947	0.114794	0.535734	0.28727	0.176995	-0.951757	0.00626217	-0.42755	0.00214355	-0.0647977	0.566063
1108	ENSRNOG00000002710	Cnst	Consortin	301.077	372.192	358.305	367.883	409.515	342.216	0.291861	0.3608	0.347338	0.32858	0.365764	0.305655	0.264677	0.395391	0.119815	0.388364	-0.0881554	0.351829
1109	ENSRNOG00000002711	Nuf2	NUF2 component of NDC80 kinetochore complex	95.9106	105.283	97.891	121.964	141.667	108.791	0.320681	0.352017	0.327302	0.327489	0.380394	0.292117	0.311086	0.481368	0.408378	0.105308	0.127068	0.446486
1110	ENSRNOG00000002714	Mettl22	Methyltransferase-like 22	95.5058	89.9552	99.8798	82.372	88.2886	89.2234	0.334708	0.315255	0.350037	0.316957	0.339723	0.34332	-0.212489	0.705256	-0.0487962	0.829872	-0.184355	0.279674
1111	ENSRNOG00000002718	Scgb3a1	Secretoglobin, family 3A, member 1	46.0622	20.5784	17.8492	22.0032	15.7246	22.3432	0.54518	0.243561	0.211259	0.366287	0.261766	0.371947	-1.05894	0.263769	-0.376878	0.372089	0.285562	0.446731
1112	ENSRNOG00000002721	Ndufb4	Complex I-B15	10.9609	40.4299	35.6506	38.2189	37.2693	34.1331	0.125927	0.464491	0.409582	0.348644	0.339983	0.311373	1.66032	0.0163691	-0.14187	0.681433	-0.0822205	0.771342
1113	ENSRNOG00000002722	Sec14l1	SEC14-like lipid binding 1	232.745	257.302	420.58	259.233	266.178	453.371	0.255588	0.282555	0.461858	0.264852	0.271948	0.463199	0.124702	0.768724	0.031414	0.849603	0.0890359	0.302463
1114	ENSRNOG00000002723	Sele	selectin E	57.5019	52.6	45.925	54.1686	53.2593	48.2242	0.368539	0.337121	0.29434	0.348011	0.342169	0.30982	-0.14016	0.786367	-0.0204616	0.950838	0.0393732	0.876588
1115	ENSRNOG00000002724	Prpsap2	Phosphoribosyl pyrophosphate synthase-associated protein 2	246.899	218.284	242.525	179.514	208.905	245.943	0.348871	0.308438	0.342691	0.282984	0.329315	0.387702	-0.498306	0.167756	-0.0772998	0.702322	-0.00238487	0.983149
1116	ENSRNOG00000002728	Btc	betacellulin	170.983	224.127	221.764	182.979	231.459	231.725	0.277177	0.363327	0.359496	0.283178	0.358206	0.358617	0.0606799	0.875897	0.0283556	0.850251	0.0387019	0.737368
1117	ENSRNOG00000002730	Rgs5	Regulator of G-protein signaling 5	203.182	225.353	219.73	197.664	220.755	226.125	0.313424	0.347626	0.338951	0.306673	0.342498	0.35083	-0.0363417	0.92793	-0.0462334	0.764072	0.0218742	0.852448
1118	ENSRNOG00000002735	Dhx9	DExH-box helicase 9	95.5058	141.539	97.9575	128.199	145.488	83.6869	0.28509	0.422501	0.292409	0.358725	0.407103	0.234171	0.409675	0.312486	0.0128998	0.957282	-0.241306	0.179967
1119	ENSRNOG00000002736	Rabgap1l	RAB GTPase activating protein 1-like	5935.89	3567.64	3425.08	4537.39	3432.58	3521.16	0.459128	0.275949	0.264923	0.39486	0.298716	0.306424	-0.402277	0.326512	-0.0712625	0.449389	0.0180935	0.680651
1120	ENSRNOG00000002746	Fstl1	follistatin-like 1	239.959	301.049	204.504	271.269	298.461	239.525	0.321871	0.403815	0.274314	0.335208	0.36881	0.295982	0.154819	0.704996	-0.0293701	0.871015	0.204686	0.0846583
1121	ENSRNOG00000002749	Spag9	Sperm-associated antigen 9	3763.4	1916.34	1118.81	2679.56	1438.17	1202.28	0.55356	0.281874	0.164566	0.503676	0.270333	0.225991	-0.508127	0.428041	-0.437355	0.312762	0.0824917	0.169266
1122	ENSRNOG00000002751	Zdhhc15	zinc finger, DHHC-type containing 15	280.495	276.519	274.616	261.107	293.835	272.672	0.337284	0.332502	0.330214	0.315493	0.355039	0.329468	-0.118952	0.720857	0.0730344	0.628546	-0.0306401	0.770508
1123	ENSRNOG00000002753	Adam11	ADAM metallopeptidase domain 11	72.7228	59.5135	70.1653	65.9915	62.7331	75.0689	0.359299	0.294037	0.346664	0.323816	0.307827	0.368358	-0.20566	0.664019	0.0674559	0.792135	0.0744173	0.703849
1124	ENSRNOG00000002754	Areg	amphiregulin	41.3457	49.5083	43.1199	39.7726	49.538	47.1257	0.30861	0.369537	0.321853	0.29151	0.363085	0.345405	-0.0985764	0.838005	-0.0224547	0.941623	0.111504	0.66831
1125	ENSRNOG00000002755	Pafah1b1	platelet-activating factor acetylhydrolase 1b, regulatory subunit 1	3069.58	1031.92	566.396	2481.83	867.213	560.601	0.657594	0.221067	0.121339	0.634797	0.221814	0.143389	-0.322173	0.618623	-0.27132	0.471354	-0.0377372	0.625939
1126	ENSRNOG00000002757	Tada2a	transcriptional adaptor 2A	242.639	290.828	223.915	239.411	270.427	246.604	0.320366	0.383991	0.295643	0.316496	0.357499	0.326005	-0.0417999	0.913764	-0.119664	0.454722	0.116681	0.311132
1127	ENSRNOG00000002759	Lias	lipoic acid synthetase	1800.23	414.497	178.963	1227.36	288.873	165.118	0.752073	0.173162	0.0747646	0.729984	0.17181	0.0982055	-0.567194	0.383411	-0.540473	0.103785	-0.145839	0.292692
1128	ENSRNOG00000002763	Ulk2	Non-specific serine/threonine protein kinase	437.449	430.374	541.86	408.287	415.143	533.917	0.310317	0.305298	0.384384	0.300798	0.305849	0.393353	-0.113977	0.724033	-0.0663221	0.608652	-0.0441585	0.578574
1129	ENSRNOG00000002764	Mettl16	U6 small nuclear RNA (adenine-(43)-N(6))-methyltransferase	358.431	290.07	289.012	321.748	297.609	281.978	0.382321	0.309404	0.308276	0.356968	0.330187	0.312845	-0.175475	0.57216	0.0249859	0.889523	-0.0580831	0.589061
1130	ENSRNOG00000002767	Dlg3	discs large MAGUK scaffold protein 3	139.036	114.421	95.8182	139.782	126.49	99.9635	0.398069	0.327596	0.274334	0.381672	0.345379	0.272949	-0.0154081	0.967398	0.136378	0.560797	0.0361469	0.829664
1131	ENSRNOG00000002768	Tmem114	Transmembrane protein 114	115.7	79.1463	95.9305	72.092	80.2899	99.8401	0.397899	0.272189	0.329911	0.285828	0.31833	0.395842	-0.690753	0.141618	0.00988444	0.965556	0.030511	0.860534
1132	ENSRNOG00000002771	Ereg	epiregulin	76.4298	88.0353	71.1625	103.459	72.3093	69.6184	0.324367	0.373621	0.302013	0.421615	0.294675	0.283709	0.43069	0.293625	-0.278415	0.290739	-0.0571194	0.771847
1133	ENSRNOG00000002773	Rgs4	Regulator of G-protein signaling 4	17.4051	29.9439	44.5756	43.697	39.2767	44.862	0.189341	0.325744	0.484915	0.341822	0.307243	0.350935	1.21046	0.042057	0.376495	0.214268	-0.0131643	0.9577
1134	ENSRNOG00000002775	Npl	N-acetylneuraminate pyruvate lyase	140.119	132.124	76.1608	130.151	111.597	83.1863	0.402175	0.379227	0.218599	0.400546	0.343445	0.256009	-0.12497	0.736498	-0.253163	0.238454	0.104841	0.582056
1135	ENSRNOG00000002776	Sell	L-selectin	70.0596	86.04	102.783	80.5188	103.89	99.0632	0.270623	0.332351	0.397026	0.284045	0.366492	0.349464	0.166404	0.694478	0.264282	0.238445	-0.0710486	0.671838
1136	ENSRNOG00000002778	Aatf	apoptosis antagonizing transcription factor	418.966	518.323	771.274	485.091	550.617	761.959	0.245215	0.303368	0.451417	0.269845	0.306295	0.42386	0.17798	0.618555	0.0693402	0.574026	-0.0377146	0.612537
1137	ENSRNOG00000002781	Kdsr	3-ketodihydrosphingosine reductase	86.8773	116.564	77.6748	108.969	125.509	74.7439	0.309044	0.414648	0.276308	0.352397	0.405887	0.241716	0.300485	0.479021	0.094449	0.648421	-0.0812067	0.669492
1138	ENSRNOG00000002782	Epgn	Epithelial mitogen	52.2325	54.8921	36.3137	58.1282	42.7379	35.7469	0.364146	0.382688	0.253166	0.425496	0.312839	0.261665	0.114524	0.817354	-0.363748	0.240947	-0.0366686	0.894344
1139	ENSRNOG00000002783	Serpinc1	serpin family C member 1	194.85	165.496	194.938	204.651	195.528	195.937	0.350901	0.29804	0.35106	0.343307	0.328003	0.32869	0.0379482	0.917806	0.219655	0.240856	-0.0178412	0.884181
1140	ENSRNOG00000002790	Abcb7	ATP-binding cassette sub-family B member 7, mitochondrial	1098.56	639.898	468.549	715.165	607.869	465.426	0.497759	0.28994	0.212301	0.399877	0.339884	0.260239	-0.630771	0.196477	-0.0919596	0.715152	-0.031974	0.703736
1141	ENSRNOG00000002791	Bcl2	Apoptosis regulator Bcl-2	430.549	518.075	359.207	491.166	506.549	343.953	0.329209	0.396133	0.274658	0.366086	0.377552	0.256362	0.16297	0.602349	-0.0476049	0.751692	-0.0844575	0.364226
1142	ENSRNOG00000002793	Sstr2	somatostatin receptor 2	33.5613	38.2212	54.0787	37.5807	39.0821	70.8959	0.266653	0.303677	0.429669	0.254683	0.264858	0.480459	0.0876175	0.874466	0.0038564	0.991818	0.373196	0.0832229
1143	ENSRNOG00000002794	Selp	p-selectin	143.148	157.882	163.16	135.323	166.502	169.559	0.308382	0.340124	0.351494	0.287075	0.35322	0.359705	-0.0792431	0.842653	0.0580655	0.762988	0.0317755	0.81181
1144	ENSRNOG00000002795	Cog1	Conserved oligomeric Golgi complex subunit 1	51.0577	63.4384	100.07	65.2681	68.4999	117.506	0.237958	0.29566	0.466382	0.259748	0.27261	0.467642	0.332339	0.465524	0.0881135	0.73454	0.204066	0.210009
1145	ENSRNOG00000002797	Gpr156	G protein-coupled receptor 156	356.246	370.268	412.822	371.087	377.591	402.207	0.312679	0.324986	0.362335	0.322436	0.328087	0.349477	0.041839	0.89734	0.0118095	0.935888	-0.0575134	0.514688
1146	ENSRNOG00000002800	Gdpd2	glycerophosphodiester phosphodiesterase domain containing 2	24.106	21.7932	17.9181	16.0399	28.1423	25.1449	0.377734	0.341493	0.280772	0.231365	0.405935	0.362699	-0.635934	0.307854	0.328355	0.498794	0.472462	0.20567
1147	ENSRNOG00000002802	Cxcl1	C-X-C motif chemokine ligand 1	8.37181	11.1965	9.17785	9.10999	12.0154	9.47746	0.291232	0.389496	0.319272	0.297685	0.392623	0.309693	0.196533	0.824778	0.0585706	0.914576	0.0067583	0.989982
1148	ENSRNOG00000002807	Septin9	Septin-9	544.099	375.779	434.326	518.055	408.82	437.834	0.401785	0.277491	0.320724	0.379608	0.299566	0.320826	-0.0859651	0.7852	0.104229	0.469019	-0.00708896	0.936651
1149	ENSRNOG00000002810	Gfpt2	Glutamine--fructose-6-phosphate aminotransferase [isomerizing] 2	456.064	308.601	257.442	322.099	279.991	282.475	0.4462	0.301927	0.251874	0.364133	0.316529	0.319338	-0.515104	0.124106	-0.152764	0.377182	0.108502	0.308388
1150	ENSRNOG00000002811	Brinp3	BMP/retinoic acid inducible neural specific 3	1508.43	1598.04	1068.84	1452.77	1601.66	1022.84	0.361274	0.382735	0.255991	0.356309	0.392827	0.250864	-0.0784134	0.790243	-0.0117058	0.921923	-0.0844295	0.182323
1151	ENSRNOG00000002812	Lhx1	LIM homeobox 1	20.3421	32.1346	53.0685	29.1945	37.6931	53.2749	0.192734	0.304463	0.502803	0.242958	0.313684	0.443357	0.535287	0.390801	0.234521	0.475031	-0.0179354	0.938508
1152	ENSRNOG00000002813	Dars2	aspartyl-tRNA synthetase 2 (mitochondrial)	285.833	167.496	182.012	261.151	157.631	196.793	0.449889	0.263631	0.286479	0.42424	0.256071	0.319689	-0.139682	0.780036	-0.103745	0.633251	0.093205	0.458601
1153	ENSRNOG00000002814	Higd1b	HIG1 hypoxia inducible domain family, member 1B	214.029	57.7231	18.0373	95.99	28.288	17.468	0.738567	0.19919	0.0622428	0.677197	0.199568	0.123235	-1.178	0.141286	-1.04241	0.0759423	-0.0729914	0.856831
1154	ENSRNOG00000002818	Eftud2	116 kDa U5 small nuclear ribonucleoprotein component	3811.88	1213.48	482.42	2485.21	751.84	471.595	0.69209	0.220321	0.0875889	0.670113	0.202726	0.127161	-0.630864	0.304083	-0.710405	0.0712991	-0.0550549	0.521089
1155	ENSRNOG00000002820	LOC24906	RoBo-1	21.5169	28.5459	24.3458	28.4493	37.8769	29.1945	0.289172	0.383637	0.327191	0.297834	0.396531	0.305635	0.461241	0.459202	0.409426	0.197443	0.222541	0.522655
1156	ENSRNOG00000002821	Phlpp1	PH domain leucine-rich repeat protein phosphatase 1	736.416	767.251	529.747	731.68	789.81	511.76	0.362157	0.377322	0.260521	0.359857	0.388447	0.251696	-0.03483	0.907416	0.0248075	0.827879	-0.0702848	0.380528
1157	ENSRNOG00000002823	Mapk9	mitogen-activated protein kinase 9	1605.38	715.578	167.079	858.336	427.106	182.037	0.64524	0.287607	0.0671531	0.584905	0.291048	0.124047	-0.919669	0.203255	-0.76647	0.0563744	0.0977637	0.45743
1158	ENSRNOG00000002824	Rlim	ring finger protein, LIM domain interacting	73.1448	77.6123	87.5814	57.2376	71.4357	86.5112	0.306895	0.325639	0.367466	0.265993	0.331974	0.402033	-0.403636	0.37361	-0.141195	0.604223	-0.0364452	0.837519
1159	ENSRNOG00000002827	Rbfox1	RNA binding protein fox-1 homolog 1	1428.41	1884.65	2143.25	1679.95	1887.39	2220.21	0.261791	0.345407	0.392802	0.290269	0.326113	0.383618	0.20564	0.550677	-0.0140412	0.913097	0.0295276	0.58515
1160	ENSRNOG00000002828	Tob1	transducer of ErbB-2.1	10.0427	12.7039	16.6835	17.8346	16.5748	18.1667	0.254697	0.322187	0.423116	0.339215	0.315253	0.345532	0.783799	0.365532	0.343068	0.500295	0.0940938	0.815194
1161	ENSRNOG00000002831	Wfikkn2	WAP, follistatin/kazal, immunoglobulin, kunitz and netrin domain-containing 2	47.7159	39.3833	39.6167	59.7741	54.3628	45.7736	0.376558	0.3108	0.312642	0.373797	0.339958	0.286245	0.319247	0.485102	0.459116	0.105423	0.189887	0.460406
1162	ENSRNOG00000002832	Slc16a2	solute carrier family 16 member 2	427.823	262.944	179.46	278.405	245.257	209.793	0.491622	0.302156	0.206222	0.379581	0.334386	0.286034	-0.636829	0.212486	-0.118685	0.615418	0.196685	0.127639
1163	ENSRNOG00000002833	Gsk3b	glycogen synthase kinase 3 beta	686.903	806.371	962.462	721.345	850.847	982.006	0.279714	0.328362	0.391924	0.282415	0.333117	0.384468	0.0461064	0.893389	0.0624419	0.580828	0.00490098	0.93938
1164	ENSRNOG00000002835	Luc7l3	LUC7-like 3 pre-mRNA splicing factor	150.236	191.129	309.007	180.189	201.235	305.419	0.231	0.293876	0.475124	0.262343	0.292985	0.444671	0.230442	0.52269	0.0589417	0.748522	-0.035575	0.736141
1165	ENSRNOG00000002839	Slc19a2	Solute carrier family 19 member 2	72.6315	76.0862	84.0037	53.0552	83.1375	79.4583	0.312096	0.326941	0.360963	0.246023	0.385519	0.368458	-0.525196	0.330543	0.0966202	0.718793	-0.103918	0.572433
1166	ENSRNOG00000002840	Atp5f1b	ATP synthase F1 subunit beta	43.2733	34.9451	45.9892	51.2845	43.0801	45.6988	0.348395	0.281344	0.370261	0.366152	0.307576	0.326272	0.19768	0.678985	0.277109	0.31098	-0.0437245	0.86165
1167	ENSRNOG00000002841	Cdc42bpa	CDC42 binding protein kinase alpha	1509.83	1242.06	1157.25	1204.94	1157.12	1153.49	0.386231	0.317732	0.296037	0.342745	0.329143	0.328112	-0.339698	0.362705	-0.118429	0.232457	-0.0282643	0.645339
1168	ENSRNOG00000002843	Cxcl6	C-X-C motif chemokine ligand 6	9.03329	10.4775	8.44168	6.39312	14.4839	13.0413	0.323166	0.374833	0.302001	0.188486	0.427023	0.384491	-0.667906	0.560843	0.491551	0.410594	0.608153	0.228157
1169	ENSRNOG00000002845	LOC691286	similar to RIKEN cDNA 4930504O13	48.212	37.3716	38.0944	48.7246	41.0313	44.7872	0.389819	0.302169	0.308013	0.362148	0.304968	0.332884	-0.0140238	0.979438	0.118389	0.676484	0.208815	0.414786
1170	ENSRNOG00000002848	Maoa	monoamine oxidase A	154.953	158.652	157.73	126.071	142.715	180.598	0.328753	0.336602	0.334645	0.280541	0.317579	0.40188	-0.301858	0.419511	-0.162871	0.541596	0.164865	0.256107
1171	ENSRNOG00000002851	Fam104a	family with sequence similarity 104, member A	105.144	102.01	156.963	103.535	98.1883	180.699	0.288764	0.280157	0.431079	0.270734	0.256754	0.472512	-0.00863701	0.987621	-0.0715619	0.713724	0.181068	0.166815
1172	ENSRNOG00000002852	Myo19	Myosin XIX	2808.16	523.13	202.077	1721.38	411.953	207.593	0.794755	0.148054	0.0571911	0.735341	0.175979	0.0886799	-0.719487	0.36428	-0.365343	0.264942	0.0145688	0.903054
1173	ENSRNOG00000002855	Rfc1	Replication factor C subunit 1	689.978	479.381	463.192	530.057	446.262	512.261	0.422638	0.293639	0.283723	0.356082	0.29979	0.344127	-0.391245	0.283504	-0.121115	0.36164	0.121673	0.136996
1174	ENSRNOG00000002860	Ccdc181	coiled-coil domain containing 181	82.7086	77.9122	82.1512	69.1238	83.4263	83.7469	0.340684	0.320927	0.338388	0.292529	0.353057	0.354414	-0.251209	0.633608	0.0680104	0.7706	-0.000406782	0.998272
1175	ENSRNOG00000002862	Clcn5	H(+)/Cl(-) exchange transporter 5	15.4775	27.5362	31.1464	34.3807	26.7713	28.0213	0.208704	0.371307	0.419988	0.385549	0.300217	0.314234	1.0312	0.177259	-0.0795504	0.799567	-0.16803	0.598085
1176	ENSRNOG00000002863	Cacna1e	Voltage-dependent R-type calcium channel subunit alpha	1651.49	1773.1	1522.63	1756.49	1808.25	1463.85	0.333822	0.358403	0.307775	0.349301	0.359594	0.291105	0.0589279	0.842865	0.0120489	0.89763	-0.0778933	0.159004
1177	ENSRNOG00000002864	Nacc1	nucleus accumbens associated 1	121.779	108.011	95.9775	118.58	97.8099	91.5993	0.373821	0.33156	0.294619	0.385013	0.317576	0.297411	-0.0669784	0.876396	-0.144166	0.478291	-0.0892908	0.601433
1178	ENSRNOG00000002866	Rassf6	Ras association domain family member 6	111.166	145.95	143.822	116.385	134.369	143.989	0.277265	0.364021	0.358715	0.294837	0.340396	0.364766	0.045628	0.913981	-0.144247	0.440096	-0.017166	0.90313
1179	ENSRNOG00000002871	Rbm25l1	RNA-binding motif protein 25-like 1	65.7652	30.2456	22.1675	67.1415	29.5474	23.8935	0.556491	0.255932	0.187577	0.55681	0.245039	0.198151	-0.0638322	0.920083	-0.0408726	0.898851	0.0771127	0.822744
1180	ENSRNOG00000002875	Klhl20	kelch-like family member 20	3858.44	1081.05	343.116	2821.93	954.003	334.857	0.730405	0.204643	0.0649521	0.686469	0.232073	0.0814582	-0.468326	0.559662	-0.203242	0.671008	-0.0601708	0.593804
1181	ENSRNOG00000002876	Eef2kmt	Eukaryotic elongation factor 2 lysine methyltransferase	77.1826	68.0187	78.6389	46.7476	66.7037	68.5165	0.344811	0.303872	0.351317	0.2569	0.366569	0.376531	-0.71935	0.101313	-0.0356377	0.893916	-0.221052	0.263278
1182	ENSRNOG00000002878	Afm	afamin	235.368	267.768	264.363	260.803	279.387	251.502	0.306669	0.348884	0.344447	0.329425	0.352898	0.317677	0.118137	0.718951	0.0419869	0.79683	-0.0939456	0.382989
1183	ENSRNOG00000002879	Psen2	presenilin 2	80.5985	101.191	101.914	109.002	110.374	89.3355	0.284095	0.356679	0.359226	0.353086	0.357532	0.289382	0.411492	0.395371	0.105477	0.568109	-0.210967	0.215294
1184	ENSRNOG00000002881	Ddr2	Receptor protein-tyrosine kinase	8506.92	2159.34	818.855	4959.77	1671.68	833.479	0.740691	0.188012	0.071297	0.664409	0.223938	0.111653	-0.792902	0.333295	-0.390455	0.355583	0.00194242	0.977053
1185	ENSRNOG00000002882	Zcchc2	zinc finger CCHC-type containing 2	190.903	204.599	118.894	197.539	206.729	119.445	0.371121	0.397745	0.231134	0.37719	0.394737	0.228073	0.0135889	0.971797	-0.00467464	0.983252	-0.011573	0.940454
1186	ENSRNOG00000002883	Alg1	ALG1, chitobiosyldiphosphodolichol beta-mannosyltransferase	52.3238	59.5976	76.8662	68.6554	66.2492	81.4344	0.277157	0.315686	0.407157	0.317351	0.306229	0.37642	0.38651	0.447991	0.132855	0.576279	0.0544892	0.774774
1187	ENSRNOG00000002884	Blzf1	basic leucine zipper nuclear factor 1	60.1651	97.2823	73.3246	67.821	76.5507	78.6962	0.260712	0.421552	0.317736	0.304038	0.343172	0.35279	0.11324	0.837356	-0.368928	0.133543	0.0817899	0.671384
1188	ENSRNOG00000002886	Myh10	myosin heavy chain 10	4139.68	1829.78	1125.09	4332.26	1722.86	1168.87	0.583501	0.257914	0.158585	0.599704	0.238492	0.161804	0.0498654	0.932844	-0.107254	0.779289	0.0323702	0.640692
1189	ENSRNOG00000002889	Afp	alpha-fetoprotein	120.804	95.7629	97.114	98.3355	109.744	100.128	0.385117	0.305288	0.309595	0.319056	0.356073	0.324871	-0.291229	0.545201	0.183315	0.390901	0.0206441	0.904809
1190	ENSRNOG00000002894	Mnt	MAX network transcriptional repressor	115.278	81.4857	91.6498	111.29	80.8153	106.004	0.399696	0.282531	0.317773	0.373319	0.271093	0.355588	-0.0531884	0.908326	-0.0265528	0.915609	0.184389	0.277617
1191	ENSRNOG00000002895	Nagpa	N-acetylglucosamine-1-phosphodiester alpha-N-acetylglucosaminidase	38.3346	44.0827	66.6157	40.2116	59.0962	67.4815	0.257222	0.295792	0.446986	0.241092	0.354316	0.404591	0.0688027	0.912159	0.397998	0.164535	-0.00265359	0.989567
1192	ENSRNOG00000002896	Prdx6	peroxiredoxin 6	76.7777	66.472	64.8714	85.2979	73.2024	69.6071	0.368909	0.319391	0.3117	0.373937	0.320912	0.305151	0.145847	0.810436	0.129358	0.609348	0.0906994	0.666207
1193	ENSRNOG00000002898	Nme7	Nucleoside diphosphate kinase 7	1035.13	689.873	685.938	1171.27	697.031	744.677	0.429347	0.286142	0.28451	0.448251	0.266757	0.284992	0.153424	0.731037	-5.44106e-05	0.999672	0.0980809	0.165385
1194	ENSRNOG00000002899	Akap10	A-kinase-anchoring protein 10	331.923	335.662	316.868	293.666	330.184	316.858	0.337165	0.340963	0.321872	0.312175	0.350996	0.336829	-0.216056	0.561344	-0.0388288	0.774692	-0.0237623	0.808358
1195	ENSRNOG00000002903	Specc1	sperm antigen with calponin homology and coiled-coil domains 1	7756.31	2510.55	1836.66	6003.4	2411.96	1851.01	0.640831	0.207423	0.151746	0.584763	0.234938	0.180298	-0.388509	0.457046	-0.0744446	0.708687	-0.012333	0.818726
1196	ENSRNOG00000002904	Arr3	Arrestin-C	20.2508	32.8433	41.2543	21.7304	35.137	32.8331	0.214639	0.348106	0.437255	0.242255	0.391715	0.36603	0.0633345	0.93746	0.0691391	0.864151	-0.36318	0.188046
1197	ENSRNOG00000002905	Ccdc103	coiled-coil domain containing 103	55.0954	46.1537	28.6756	40.0109	31.5434	34.4842	0.424057	0.355234	0.22071	0.377324	0.297471	0.325205	-0.434467	0.463445	-0.592059	0.105033	0.239711	0.418902
1198	ENSRNOG00000002906	Nr1i2	nuclear receptor subfamily 1, group I, member 2	1058.34	556.195	220.508	598.355	368.49	214.593	0.57674	0.303096	0.120165	0.506463	0.3119	0.181637	-0.840351	0.188016	-0.61544	0.0726342	-0.0584674	0.618813
1199	ENSRNOG00000002911	Alb	Albumin	97.9295	99.1732	81.7739	84.5742	85.3173	84.9348	0.351157	0.355617	0.293226	0.331889	0.334806	0.333305	-0.222149	0.63774	-0.221855	0.36156	0.0320347	0.859334
1200	ENSRNOG00000002912	Parn	Poly(A)-specific ribonuclease PARN	638.635	753.668	729.742	638.894	758.995	751.865	0.300952	0.355161	0.343886	0.297194	0.353061	0.349745	-0.023331	0.939489	-0.00420685	0.967667	0.0199521	0.785275
1201	ENSRNOG00000002914	Trmt1	tRNA (guanine(26)-N(2))-dimethyltransferase	83.222	68.8144	53.7047	67.6048	60.3662	56.5398	0.404498	0.334471	0.261031	0.3664	0.327169	0.306431	-0.283788	0.584666	-0.210132	0.409781	0.0474967	0.831117
1202	ENSRNOG00000002915	Trim11	tripartite motif-containing 11	222.862	96.9788	112.6	194.041	103.882	109.893	0.515359	0.224259	0.260382	0.475805	0.254728	0.269467	-0.209451	0.634654	0.0870665	0.657627	-0.054579	0.736876
1203	ENSRNOG00000002916	Ca4	carbonic anhydrase 4	66.8832	74.5393	36.0222	54.7676	54.8482	38.6607	0.376924	0.420071	0.203005	0.369361	0.369905	0.260734	-0.294748	0.487765	-0.439886	0.117138	0.0736579	0.795603
1204	ENSRNOG00000002917	FAM187A	family with sequence similarity 187, member A	859.781	335.889	295.715	535.626	299.819	286.651	0.576498	0.22522	0.198282	0.477344	0.267195	0.25546	-0.701036	0.131478	-0.182094	0.40012	-0.0676402	0.502937
1205	ENSRNOG00000002918	Gfap	glial fibrillary acidic protein	46.5583	25.8902	13.1659	21.9157	12.1737	14.6029	0.543814	0.302405	0.153781	0.450085	0.250014	0.299902	-1.09307	0.168197	-1.11128	0.188677	0.116564	0.798547
1206	ENSRNOG00000002922	Adora2b	Adenosine receptor A2	126.461	107.725	119.792	100.475	103.77	114.316	0.357256	0.304327	0.338417	0.315402	0.325747	0.358851	-0.373971	0.342949	-0.0557187	0.783596	-0.0916752	0.562222
1207	ENSRNOG00000002925	Tsx	testis specific X-linked gene	297.011	111.22	25.0453	214.738	70.3861	25.2423	0.685501	0.256694	0.0578045	0.691885	0.226784	0.0813306	-0.492064	0.550333	-0.685865	0.189903	-0.0255539	0.942089
1208	ENSRNOG00000002926	Uap1	UDP-N-acetylglucosamine pyrophosphorylase 1	805.947	370.642	177.364	591.231	308.694	180.535	0.595255	0.273748	0.130997	0.547203	0.285706	0.167091	-0.464662	0.419963	-0.281721	0.369132	9.83425e-05	0.999384
1209	ENSRNOG00000002928	Guk1	guanylate kinase 1	65.0469	71.7084	76.509	48.571	54.8007	72.4688	0.305006	0.336242	0.358752	0.276222	0.31165	0.412128	-0.413184	0.437424	-0.399496	0.0897097	-0.0997934	0.603768
1210	ENSRNOG00000002930	Ppl	periplakin	907.127	444.829	355.033	598.607	387.955	344.016	0.531419	0.260593	0.207988	0.449884	0.291569	0.258547	-0.614371	0.19529	-0.215228	0.394865	-0.0655362	0.486816
1211	ENSRNOG00000002932	Wdr19	WD repeat domain 19	447.344	383.979	396.637	403.125	354.793	393.858	0.364299	0.312697	0.323005	0.350003	0.30804	0.341957	-0.167067	0.600686	-0.125859	0.372622	-0.0310494	0.729338
1212	ENSRNOG00000002934	Atp1b1	ATPase Na+/K+ transporting subunit beta 1	106.615	133.963	148.789	111.141	130.188	156.754	0.273816	0.344053	0.38213	0.27919	0.327038	0.393772	0.0156433	0.973906	-0.0546103	0.7526	0.0532324	0.696309
1213	ENSRNOG00000002935	Ankrd40	ankyrin repeat domain 40	20.5075	30.565	44.9615	25.2727	32.6671	52.2138	0.213544	0.318273	0.468183	0.229431	0.296559	0.474009	0.28694	0.623919	0.0523783	0.890604	0.19813	0.403061
1214	ENSRNOG00000002936	Golt1a	golgi transport 1A	58.3288	68.3101	84.812	65.2598	63.4792	85.2859	0.27585	0.323054	0.401096	0.304917	0.296597	0.398486	0.125165	0.839886	-0.104082	0.707724	-0.00723673	0.969177
1215	ENSRNOG00000002937	Ren	renin	29.21	25.6739	40.7828	23.5609	31.0842	47.8879	0.305331	0.268368	0.426301	0.229789	0.303163	0.467049	-0.355588	0.515286	0.232558	0.553647	0.196049	0.470198
1216	ENSRNOG00000002940	Ankrd17	ankyrin repeat domain 17	3581.56	994.38	665.288	1990.88	863.161	668.226	0.683344	0.189723	0.126934	0.565227	0.245058	0.189715	-0.860743	0.222561	-0.22359	0.424943	-0.0174457	0.810162
1217	ENSRNOG00000002941	Uhmk1	Serine/threonine-protein kinase Kist	128.092	90.2436	80.2972	113.604	107.398	81.7968	0.428928	0.302189	0.268883	0.37518	0.354684	0.270135	-0.163074	0.729777	0.238193	0.277905	0.0010497	0.995462
1218	ENSRNOG00000002943	Mrpl55	mitochondrial ribosomal protein L55	18.4145	18.5497	26.9422	21.4546	16.1256	27.6329	0.288148	0.290264	0.421588	0.328992	0.247276	0.423732	0.153799	0.835229	-0.227952	0.659603	0.00956113	0.975939
1219	ENSRNOG00000002944	RGD1304587	similar to RIKEN cDNA 2310033P09	124.859	34.2999	22.4061	52.1679	26.2687	19.9934	0.687682	0.188913	0.123406	0.53	0.266877	0.203123	-1.27563	0.14096	-0.412211	0.265761	-0.191184	0.596562
1220	ENSRNOG00000002946	Socs3	suppressor of cytokine signaling 3	50.2308	17.8084	8.45794	39.9533	15.8128	11.8907	0.656637	0.232798	0.110565	0.590529	0.23372	0.17575	-0.350332	0.553573	-0.170711	0.802086	0.470509	0.359041
1221	ENSRNOG00000002947	Dpt	Dermatopontin	177.479	120.442	106.116	81.8102	104.378	96.9263	0.439264	0.298097	0.262639	0.288965	0.368678	0.342357	-1.10729	0.0120347	-0.223411	0.243686	-0.150892	0.359229
1222	ENSRNOG00000002948	Abcc3	Canalicular multispecific organic anion transporter 2	841.162	508.186	530.69	568.545	450.157	561.038	0.447418	0.270306	0.282276	0.359898	0.284956	0.355146	-0.573496	0.20275	-0.189359	0.217548	0.059717	0.442863
1223	ENSRNOG00000002949	Pgs1	CDP-diacylglycerol--glycerol-3-phosphate 3-phosphatidyltransferase	538.898	197.871	334.273	501.991	216.869	351.394	0.503153	0.184746	0.312101	0.469039	0.202633	0.328328	-0.117426	0.808887	0.118034	0.464543	0.0529688	0.581699
1224	ENSRNOG00000002950	Lyl1	LYL1, basic helix-loop-helix family member	17.4964	16.2726	23.6593	16.5082	16.014	24.5696	0.304665	0.283355	0.41198	0.289152	0.280495	0.430353	-0.0373173	0.956387	-0.0527128	0.89619	0.0383795	0.910582
1225	ENSRNOG00000002951	Ccnb3	cyclin B3	1239.58	414.892	282.727	650.611	280.454	288.515	0.639883	0.214171	0.145946	0.533471	0.229959	0.236569	-0.943308	0.152003	-0.584597	0.0826096	0.00625725	0.952254
1226	ENSRNOG00000002956	Stim2	Stromal interaction molecule 2	624.497	601.064	688.045	569.781	667.515	673.5	0.326346	0.3141	0.359554	0.29819	0.349339	0.352471	-0.153934	0.624693	0.133974	0.373678	-0.049702	0.517712
1227	ENSRNOG00000002959	Shroom4	Shroom family member 4	644.109	644.674	542.583	681.736	635.412	546.263	0.35171	0.352018	0.296272	0.365854	0.340994	0.293152	0.0497526	0.883254	-0.0345815	0.774478	-0.0127342	0.876797
1229	ENSRNOG00000002963	C1ql1	complement C1q like 1	37.6559	42.1424	58.3819	34.7973	36.9551	64.9301	0.272513	0.304981	0.422506	0.254585	0.270372	0.475043	-0.204556	0.721977	-0.223323	0.452729	0.126109	0.552692
1230	ENSRNOG00000002964	Xcl1	X-C motif chemokine ligand 1	13.6412	23.7159	19.9522	16.8041	18.7553	17.442	0.238028	0.413823	0.348149	0.31705	0.353865	0.329085	0.275148	0.727973	-0.344314	0.347765	-0.215108	0.570731
1231	ENSRNOG00000002968	Tnfsf4	TNF superfamily member 4	139.532	173.639	188.405	149.669	154.602	192.086	0.278187	0.346186	0.375627	0.301534	0.311474	0.386992	0.0663975	0.867539	-0.184885	0.287032	0.00560887	0.964377
1232	ENSRNOG00000002969	Itpkb	inositol-trisphosphate 3-kinase B	342.223	446.311	424.18	374.854	450.887	446.684	0.282196	0.368026	0.349778	0.294598	0.354352	0.35105	0.0993645	0.796176	0.000397071	0.997596	0.0518076	0.574707
1233	ENSRNOG00000002970	Zswim7	zinc finger, SWIM-type containing 7	81.6079	82.0976	96.076	80.8633	86.1449	90.5982	0.314141	0.316025	0.369834	0.313903	0.334405	0.351692	-0.0242254	0.959641	0.0549082	0.809343	-0.11121	0.520943
1234	ENSRNOG00000002977	Ttc19	Tetratricopeptide repeat protein 19, mitochondrial	545.211	318.724	213.875	320.465	220.508	229.962	0.505851	0.295715	0.198435	0.415684	0.286026	0.29829	-0.784698	0.147172	-0.552508	0.0379332	0.0861457	0.456968
1235	ENSRNOG00000002978	Faslg	Fas ligand	17.1656	9.21747	9.1329	9.77217	12.2106	8.35296	0.483321	0.25953	0.257149	0.322135	0.402515	0.275351	-0.805212	0.389118	0.340856	0.643393	-0.130122	0.818485
1236	ENSRNOG00000002979	Tbx19	T-box transcription factor 19	42.0813	52.8738	34.0958	66.2598	60.4651	39.1465	0.326083	0.409713	0.264204	0.399465	0.36453	0.236005	0.54363	0.463782	0.201284	0.453402	0.165945	0.553628
1237	ENSRNOG00000002980	Tsr1	TSR1, ribosome maturation factor	63.028	56.3433	90.2357	41.225	47.9123	92.6004	0.300696	0.268805	0.430499	0.226838	0.263634	0.509528	-0.640632	0.15434	-0.234217	0.341255	0.0192246	0.912321
1238	ENSRNOG00000002983	Nf1x	Nuclear factor 1	238.192	142.701	120.876	153.438	102.347	124.358	0.474704	0.284396	0.2409	0.403632	0.269233	0.327135	-0.635185	0.16864	-0.498504	0.00729443	0.0182343	0.904177
1239	ENSRNOG00000002984	Bmp15	Bone morphogenetic protein 15	8.11514	14.5445	17.1731	12.3748	22.4645	15.1782	0.203731	0.365139	0.43113	0.24741	0.449133	0.303458	0.481913	0.608992	0.620699	0.0947491	-0.201398	0.630381
1240	ENSRNOG00000002986	Efhc2	EF-hand domain (C-terminal) containing 2	819.205	597.75	394.461	587.013	516.62	423.602	0.452246	0.32999	0.217764	0.384363	0.338271	0.277365	-0.489456	0.229714	-0.227702	0.313942	0.0804002	0.359706
1241	ENSRNOG00000002989	Nmt1	N-myristoyltransferase 1	89.2442	120.296	161.416	106.042	119.553	167.841	0.240579	0.324286	0.435135	0.269527	0.303869	0.426604	0.266342	0.552568	-0.0235008	0.902209	0.0380437	0.789689
1242	ENSRNOG00000002991	Srr	serine racemase	63.1021	79.7588	137.442	96.3563	90.2137	140.425	0.225121	0.284545	0.490334	0.294672	0.275887	0.42944	0.573038	0.289204	0.156424	0.497288	0.00579979	0.967762
1243	ENSRNOG00000002997	Slc9a3r2	SLC9A3 regulator 2	133.766	94.3673	68.9939	127.502	83.5198	65.8565	0.450198	0.317599	0.232203	0.460498	0.301648	0.237854	-0.108294	0.839194	-0.201481	0.367469	-0.0824622	0.689182
1244	ENSRNOG00000002999	Timmdc1	translocase of inner mitochondrial membrane domain containing 1	144.197	139.809	134.987	114.003	145.954	158.606	0.344151	0.333679	0.32217	0.272367	0.348703	0.37893	-0.384052	0.349387	0.0366406	0.866743	0.206969	0.151353
1245	ENSRNOG00000003003	Tbc1d19	TBC1 domain family, member 19	625.558	668.784	661.524	691.134	691.667	679.269	0.319837	0.341938	0.338225	0.335165	0.335424	0.329411	0.133562	0.695021	0.0333321	0.810921	0.0159101	0.823961
1246	ENSRNOG00000003005	Rasgef1c	RasGEF domain family, member 1C	1084.64	475.437	533.434	765.602	439.985	553.129	0.518096	0.2271	0.254804	0.435319	0.250174	0.314507	-0.513665	0.284045	-0.125946	0.424116	0.0315799	0.698464
1247	ENSRNOG00000003013	Rpgr	retinitis pigmentosa GTPase regulator	213.447	169.159	125.582	180.794	165.068	133.671	0.420015	0.332867	0.247118	0.377021	0.344227	0.278752	-0.254849	0.475684	-0.0555141	0.738057	0.0625269	0.676934
1248	ENSRNOG00000003014	Poglut1	Protein O-glucosyltransferase 1	144.105	141.128	176.75	158.03	166.033	161.58	0.311927	0.305483	0.38259	0.325404	0.341883	0.332713	0.0744606	0.866863	0.215184	0.277946	-0.150585	0.248987
1249	ENSRNOG00000003018	Olfml2b	olfactomedin-like 2B	245.559	233.133	166.226	238.957	243.507	173.146	0.38076	0.361492	0.257747	0.36448	0.371421	0.264099	-0.0757154	0.829062	0.0463866	0.789412	0.0336177	0.796931
1250	ENSRNOG00000003019	Ubn1	Ubinuclein 1	136.908	161.856	185.51	146.893	173.262	197.902	0.282708	0.334224	0.383068	0.283547	0.334445	0.382008	0.0539961	0.904374	0.0874183	0.583771	0.0724678	0.555184
1251	ENSRNOG00000003020	Slc25a47	solute carrier family 25, member 47	31.3943	33.558	42.7512	22.439	33.0862	42.1124	0.291488	0.311578	0.396934	0.229819	0.338867	0.431314	-0.438096	0.516906	-0.0658659	0.835948	-0.0350166	0.892413
1252	ENSRNOG00000003028	Dnah17	Dynein, axonemal, heavy chain 17	4931.21	1839.93	1229.06	4403.92	1556.41	1264.01	0.616386	0.229985	0.153629	0.609595	0.21544	0.174965	-0.180357	0.712262	-0.258777	0.364949	0.0185534	0.752177
1253	ENSRNOG00000003031	Atp2b4	ATPase plasma membrane Ca2+ transporting 4	955.013	550.916	506.447	750.824	481.342	531.276	0.47457	0.273764	0.251666	0.425772	0.272956	0.301272	-0.361672	0.349343	-0.20942	0.143525	0.0486841	0.550897
1254	ENSRNOG00000003033	Plcd3	Phosphoinositide phospholipase C	69.2724	116.93	186.06	109.207	127.301	186.434	0.186085	0.314107	0.499808	0.258209	0.300988	0.440803	0.576968	0.389729	0.103762	0.647147	-0.0187833	0.885326
1255	ENSRNOG00000003038	Sft2d2	Vesicle transport protein	27.7786	44.6801	40.5693	62.8155	58.782	45.2243	0.245767	0.395301	0.358932	0.376543	0.352364	0.271094	1.0578	0.0760795	0.377752	0.108485	0.134769	0.601911
1256	ENSRNOG00000003039	Wnt3a	Protein Wnt 3a	206.398	236.345	310.047	217.443	262.084	311.404	0.274177	0.313959	0.411864	0.27492	0.331361	0.393719	0.0438241	0.898034	0.131395	0.396166	-0.0181083	0.858464
1257	ENSRNOG00000003041	Smg6	SMG6 nonsense mediated mRNA decay factor	2952.99	1692.7	1907.27	2243.65	1622.41	1872.33	0.450634	0.258311	0.291055	0.390989	0.28273	0.326281	-0.408856	0.29521	-0.0772729	0.422314	-0.0477204	0.354389
1258	ENSRNOG00000003048	Tiprl	TOR signaling pathway regulator	134.411	163.366	116.531	133.884	162.776	120.144	0.324423	0.39431	0.281267	0.321215	0.390534	0.288251	-0.0603695	0.904273	-0.0165515	0.925816	0.0256479	0.868671
1259	ENSRNOG00000003050	Tbc1d9b	TBC1 domain family member 9B	10533.6	4318.42	481.006	6901.42	2740.29	490.667	0.686987	0.281642	0.0313706	0.681126	0.270449	0.0484257	-0.627968	0.396487	-0.67876	0.211216	0.00435317	0.988768
1260	ENSRNOG00000003059	Optc	opticin	45.1096	48.1231	51.2665	47.9703	58.5988	42.8745	0.312179	0.333034	0.354787	0.320993	0.392113	0.286894	0.06147	0.914357	0.267221	0.344435	-0.271292	0.26241
1261	ENSRNOG00000003063	Phka1	Phosphorylase b kinase regulatory subunit	4025.45	1207.13	520.331	2488.97	985.043	483.175	0.699724	0.20983	0.0904464	0.628974	0.248925	0.122101	-0.704613	0.26431	-0.311943	0.264316	-0.129467	0.108606
1262	ENSRNOG00000003064	Bst1	ADP-ribosyl cyclase/cyclic ADP-ribose hydrolase	27.6132	30.6889	42.7387	30.8239	39.7379	37.6109	0.273288	0.303728	0.422985	0.284951	0.367356	0.347693	0.0522413	0.930856	0.371396	0.278462	-0.18468	0.528352
1263	ENSRNOG00000003065	Glyr1	glyoxylate reductase 1 homolog	151.263	116.71	162.377	120.127	128.21	144.912	0.351488	0.271197	0.377314	0.305473	0.326027	0.368499	-0.34629	0.345193	0.108675	0.63556	-0.182333	0.203924
1264	ENSRNOG00000003066	Wnt9a	Protein Wnt	126.421	131.81	165.82	122.805	144.591	156.791	0.298128	0.310835	0.391037	0.289507	0.340865	0.369627	-0.0294297	0.948424	0.11128	0.625555	-0.108268	0.432557
1265	ENSRNOG00000003067	Npffr2	neuropeptide FF receptor 2	176.047	218.764	202.353	190.303	198.975	203.33	0.294806	0.366338	0.338857	0.321128	0.335762	0.34311	0.101899	0.792524	-0.151825	0.343647	-0.0157256	0.895435
1266	ENSRNOG00000003068	Mrnip	MRN complex interacting protein	175.021	144.431	173	164.395	166.93	192.183	0.355407	0.293289	0.351304	0.314026	0.318868	0.367106	-0.119231	0.73453	0.183309	0.346161	0.123316	0.360765
1267	ENSRNOG00000003069	Cd38	CD38 molecule	221.893	220.786	218.269	227.212	236.538	221.773	0.335719	0.334045	0.330236	0.331443	0.345047	0.32351	0.0101947	0.975311	0.0856915	0.688221	0.00232472	0.983919
1268	ENSRNOG00000003070	Pigl	phosphatidylinositol glycan anchor biosynthesis, class L	62.2012	41.0467	54.0376	46.6802	42.9872	48.3737	0.395467	0.26097	0.343564	0.338162	0.311409	0.350429	-0.430778	0.417802	0.0498427	0.881329	-0.180149	0.455633
1269	ENSRNOG00000003071	Vamp4	vesicle-associated membrane protein 4	54.4736	70.2469	79.6958	80.0656	91.2846	81.696	0.266484	0.343646	0.38987	0.316407	0.360743	0.32285	0.479313	0.382656	0.369428	0.150565	0.00979331	0.958056
1270	ENSRNOG00000003073	Gpr161	G protein-coupled receptor 161	197.456	228.326	262.473	206.906	264.512	241.714	0.286893	0.331746	0.38136	0.290137	0.370916	0.338947	0.0520703	0.887386	0.190665	0.296132	-0.137051	0.23179
1271	ENSRNOG00000003075	Tmem39a	transmembrane protein 39a	559.822	247.813	166.894	416.449	220.421	175.443	0.574454	0.25429	0.171256	0.51267	0.271349	0.21598	-0.448598	0.516129	-0.186468	0.438921	0.0413917	0.765454
1272	ENSRNOG00000003076	Rbms2	RNA binding motif, single stranded interacting protein 2	315.596	255.874	265.355	721.503	525.772	277.573	0.377135	0.305768	0.317097	0.473164	0.344803	0.182033	1.16382	0.0301274	1.02279	0.00242138	0.0413458	0.693297
1273	ENSRNOG00000003078	Dcaf6	DDB1 and CUL4-associated factor 6	768.472	694.699	558.823	792.445	669.968	550.171	0.380056	0.343571	0.276372	0.393745	0.332889	0.273366	0.0117969	0.972337	-0.0688738	0.524936	-0.0440385	0.566367
1274	ENSRNOG00000003081	Ribc1	RIB43A-like with coiled-coils protein 1	227.065	47.95	29.0334	122.817	40.2392	33.5465	0.746806	0.157705	0.0954892	0.624697	0.204673	0.170631	-0.900137	0.133833	-0.260672	0.390256	0.171086	0.582446
1275	ENSRNOG00000003084	Parp1	poly (ADP-ribose) polymerase 1	87.2821	135.405	137.074	124.182	156.735	136.047	0.242611	0.376374	0.381014	0.297824	0.375896	0.32628	0.465038	0.371638	0.19002	0.394622	-0.0318617	0.832019
1276	ENSRNOG00000003088	Arhgap31	Rho GTPase activating protein 31	1430.1	790.007	523.24	1081.33	710.534	536.678	0.521297	0.287972	0.190731	0.464381	0.305141	0.230478	-0.416781	0.470507	-0.16864	0.147532	0.0157572	0.849184
1277	ENSRNOG00000003094	Cmahp	Cytidine monophospho-N-acetylneuraminic acid hydroxylase, pseudogene	181.026	228.553	156.759	208.937	232.808	136.861	0.319643	0.403562	0.276795	0.361104	0.40236	0.236536	0.169435	0.669479	0.0143529	0.927861	-0.217468	0.115626
1278	ENSRNOG00000003095	Fgfbp1	fibroblast growth factor binding protein 1	9.45532	8.26143	7.15974	3.21581	8.12833	4.86387	0.380091	0.332098	0.287812	0.198409	0.501501	0.30009	-1.71181	0.114189	-0.00247189	0.997449	-0.585649	0.396314
1279	ENSRNOG00000003098	Prom1	prominin 1	487.868	598.724	686.386	509.696	581.475	723.38	0.275169	0.337694	0.387137	0.280894	0.320451	0.398655	0.0398132	0.914788	-0.0545025	0.681844	0.0538258	0.444021
1280	ENSRNOG00000003100	Dusp12	Dual specificity protein phosphatase 12	90.3277	58.1519	61.5906	61.5158	55.6797	74.8334	0.429988	0.276821	0.29319	0.320347	0.289955	0.389699	-0.573304	0.215888	-0.0962633	0.719296	0.252255	0.224077
1281	ENSRNOG00000003104	Trpv2	Transient receptor potential cation channel subfamily V member 2	363.455	164.188	110.778	205.377	126.847	119.793	0.569303	0.257178	0.173519	0.454357	0.280625	0.265018	-0.82929	0.0986051	-0.389109	0.158393	0.0880918	0.576677
1282	ENSRNOG00000003105	Kif19	Kinesin-like protein	11.8049	7.50864	17.3141	6.68834	11.7139	19.4928	0.322295	0.204999	0.472706	0.176496	0.309114	0.51439	-0.72267	0.505279	0.713931	0.215767	0.150411	0.700241
1283	ENSRNOG00000003108	Acbd4	acyl-CoA binding domain containing 4	32.8826	47.2759	71.4389	43.0361	44.1089	67.9186	0.216907	0.311852	0.471241	0.277539	0.284457	0.438005	0.29286	0.63517	-0.121966	0.627021	-0.0945643	0.637216
1284	ENSRNOG00000003110	Mageb5	MAGE family member B5	4.1859	12.0285	7.97278	4.92822	8.99062	7.81504	0.173063	0.497308	0.329629	0.226753	0.413668	0.359579	0.266628	0.815411	-0.410118	0.46404	-0.0607701	0.918721
1285	ENSRNOG00000003114	B4galt4	beta-1,4-galactosyltransferase 4	120.695	111.861	107.802	113.079	121.355	106.893	0.354612	0.328656	0.316732	0.331291	0.35554	0.313169	-0.129838	0.726867	0.10091	0.625718	-0.0267507	0.873385
1286	ENSRNOG00000003116	Dph1	diphthamide biosynthesis 1	54.0688	79.0707	86.2817	78.0678	70.6195	82.4729	0.246416	0.36036	0.393224	0.337722	0.3055	0.356778	0.490649	0.251859	-0.182321	0.38962	-0.078233	0.683461
1287	ENSRNOG00000003117	Psmd12	proteasome 26S subunit, non-ATPase 12	107.145	118.854	164.699	100.997	115.509	171.82	0.274241	0.304209	0.42155	0.260084	0.297454	0.442462	-0.0859265	0.845194	-0.0569913	0.781903	0.0458861	0.742216
1288	ENSRNOG00000003119	Gc	Gc-globulin	100.097	134.27	104.232	151.644	130.672	109.366	0.29562	0.396546	0.307834	0.387161	0.333617	0.279222	0.551749	0.153993	-0.0588165	0.75611	0.0426577	0.793056
1289	ENSRNOG00000003120	Prelp	Prolargin	69.7289	61.8445	56.0249	44.821	81.1583	58.0527	0.371692	0.329665	0.298643	0.24355	0.441001	0.315449	-0.638226	0.192949	0.376935	0.0735552	0.0328137	0.880667
1290	ENSRNOG00000003121	Rtn4rl1	reticulon 4 receptor-like 1	25.9423	39.4166	53.5492	42.6195	49.2479	45.1609	0.218171	0.331488	0.450341	0.311027	0.359399	0.329574	0.672521	0.319931	0.282541	0.342464	-0.275485	0.244993
1291	ENSRNOG00000003122	Hdac8	histone deacetylase 8	3843.1	1476.38	665.513	2813.73	1118.08	670.36	0.642123	0.24668	0.111197	0.611392	0.242946	0.145661	-0.471133	0.434347	-0.421708	0.217937	-0.0117028	0.874433
1292	ENSRNOG00000003123	Rpa1	replication protein A1	11.1262	14.175	10.3324	14.9558	15.6417	10.0528	0.31224	0.397799	0.289961	0.367914	0.384787	0.247299	0.295051	0.745359	0.100014	0.846183	-0.0651417	0.89819
1293	ENSRNOG00000003125	Rogdi	rogdi atypical leucine zipper	21.6823	25.8468	40.7044	25.4915	30.1737	39.9868	0.245738	0.292936	0.461326	0.266503	0.315453	0.418044	0.278478	0.699507	0.208439	0.517662	-0.0452538	0.864131
1294	ENSRNOG00000003127	Spryd4	SPRY domain containing 4	4.35127	8.7597	13.3081	5.47422	5.47592	17.8304	0.164702	0.331568	0.50373	0.190205	0.190265	0.61953	0.224221	0.838207	-0.646628	0.253066	0.402669	0.351086
1295	ENSRNOG00000003129	Zfp496	Zinc finger protein 496	174.194	129.158	164.231	149.438	116.672	186.363	0.372542	0.276225	0.351234	0.330271	0.257853	0.411876	-0.223229	0.633478	-0.15579	0.396929	0.160476	0.215368
1296	ENSRNOG00000003131	Traf7	TNF receptor associated factor 7	1632.5	474.746	173.541	927.28	298.36	175.959	0.715762	0.20815	0.0760881	0.661587	0.212871	0.125541	-0.825373	0.228988	-0.691455	0.131072	0.00163765	0.98994
1297	ENSRNOG00000003132	Mip	major intrinsic protein of lens fiber	54.9869	42.7373	65.5082	81.0747	38.8749	65.5801	0.336863	0.261819	0.401319	0.43699	0.209535	0.353475	0.53301	0.335709	-0.145283	0.577696	-0.0211825	0.918392
1298	ENSRNOG00000003134	Slc4a4	solute carrier family 4 member 4	3550.93	2823.15	2485.76	3041.68	2618.93	2520.23	0.40079	0.318646	0.280565	0.371806	0.320129	0.308065	-0.241085	0.570173	-0.125218	0.308105	-0.00295321	0.951741
1299	ENSRNOG00000003135	Fcrlb	Fc receptor-like B	1015.36	612.644	47.8689	697.033	487.898	49.1845	0.605869	0.365568	0.0285636	0.564803	0.395342	0.039854	-0.561024	0.506404	-0.35388	0.549312	0.0137999	0.975417
1300	ENSRNOG00000003136	Fcrla	Fc receptor-like A	341.385	193.557	45.6781	187.896	156.056	53.7268	0.587967	0.333362	0.0786713	0.472482	0.392418	0.135101	-0.878706	0.219925	-0.335332	0.582713	0.202747	0.395366
1301	ENSRNOG00000003137	Septin12	septin 12	449.044	185.038	65.0497	426.675	172.881	66.3049	0.642289	0.264668	0.0930436	0.640787	0.259635	0.0995776	-0.0939706	0.889556	-0.120526	0.812954	0.0010778	0.995799
1302	ENSRNOG00000003139	Smc1a	Structural maintenance of chromosomes protein	1683.21	356.457	146.053	952.47	258.056	150.564	0.770094	0.163085	0.0668216	0.699785	0.189595	0.11062	-0.83792	0.0988949	-0.487169	0.200342	0.0201461	0.884206
1303	ENSRNOG00000003144	Gprc5c	G-protein-coupled receptor family C group 5 member C	17.6618	22.9553	24.9584	19.2623	32.1396	41.2086	0.269335	0.350059	0.380606	0.207993	0.34704	0.444967	0.138401	0.841562	0.453972	0.24513	0.684352	0.0323033
1304	ENSRNOG00000003147	Sqstm1	sequestosome 1	37.7472	59.4368	81.5735	45.2201	58.8121	78.6962	0.211164	0.3325	0.456336	0.247472	0.321855	0.430673	0.231645	0.668154	-0.0463709	0.852098	-0.0833281	0.671591
1305	ENSRNOG00000003148	Timp2	Metalloproteinase inhibitor 2	127.396	204.151	312.118	167.936	181.295	335.439	0.197923	0.317169	0.484907	0.24528	0.264792	0.489928	0.379642	0.290865	-0.185259	0.377362	0.080577	0.413011
1306	ENSRNOG00000003150	Mpc2	mitochondrial pyruvate carrier 2	1547.07	353.675	135.793	892.582	296.622	120.282	0.759657	0.173665	0.0666782	0.681628	0.226518	0.0918543	-0.811421	0.32552	-0.275009	0.482771	-0.194913	0.187409
1307	ENSRNOG00000003151	Bfar	bifunctional apoptosis regulator	142.948	145.625	150.581	139.822	144.629	156.978	0.325507	0.331603	0.342889	0.316749	0.327639	0.355612	-0.0715553	0.851386	-0.0211751	0.917501	0.034243	0.802668
1308	ENSRNOG00000003163	Sdhc	succinate dehydrogenase complex subunit C	126.809	148.579	146.814	127.554	134.234	146.002	0.300351	0.351914	0.347734	0.312794	0.329174	0.358033	-0.00949658	0.979832	-0.172611	0.367672	-0.028456	0.838096
1309	ENSRNOG00000003164	Pla2g10	phospholipase A2, group X	33.0652	37.8263	43.4847	40.1037	37.2566	50.4393	0.289092	0.330718	0.38019	0.313802	0.291524	0.394675	0.287878	0.598893	-0.0319555	0.907904	0.192641	0.425398
1310	ENSRNOG00000003170	Nlrp3	NACHT, LRR and PYD domains-containing protein 3	3244.4	694.587	234.247	1675.89	411.761	238.035	0.777431	0.166439	0.0561308	0.7206	0.177049	0.10235	-0.96766	0.189536	-0.777077	0.0928327	-0.00174091	0.987853
1311	ENSRNOG00000003171	Mpz	myelin protein zero	23.2619	24.7657	31.7208	24.7391	28.1597	27.745	0.291691	0.310548	0.397761	0.30677	0.349186	0.344044	0.00193615	0.997648	0.146042	0.670188	-0.199755	0.524352
1312	ENSRNOG00000003172	Serpinf1	serpin family F member 1	150.179	119.311	70.8278	168.269	101.024	59.9541	0.44129	0.350588	0.208122	0.511072	0.306833	0.182095	0.144638	0.720356	-0.256408	0.245858	-0.263099	0.198699
1313	ENSRNOG00000003174	Tapt1	Transmembrane anterior posterior transformation 1	109.974	103.201	107.207	97.5556	100.628	111.055	0.343259	0.322118	0.334623	0.31547	0.325406	0.359123	-0.21181	0.59684	-0.0622073	0.787607	0.0242599	0.881024
1314	ENSRNOG00000003176	Mixl1	Mix paired-like homeobox 1	9.28995	25.9157	18.1753	16.8028	19.6417	14.715	0.174031	0.485485	0.340483	0.328439	0.38393	0.28763	0.845797	0.37124	-0.40151	0.36096	-0.334714	0.446007
1315	ENSRNOG00000003177	Mat2b	methionine adenosyltransferase 2B	50.727	45.3718	63.5557	46.6268	40.2512	54.7018	0.31773	0.284188	0.398083	0.329332	0.284301	0.386367	-0.135224	0.78038	-0.177868	0.485682	-0.226216	0.325885
1316	ENSRNOG00000003183	Fmod	fibromodulin	47.6986	59.9858	64.4646	51.3122	71.9604	66.2936	0.277078	0.348453	0.374469	0.270682	0.379606	0.349712	0.0487512	0.929297	0.243749	0.255197	0.0186975	0.928174
1317	ENSRNOG00000003185	Acbd3	acyl-CoA binding domain containing 3	160.923	158.52	152.579	138.326	156.869	154.591	0.340922	0.335832	0.323245	0.307538	0.348764	0.343698	-0.262923	0.577843	-0.0239435	0.91054	-0.00719426	0.958617
1318	ENSRNOG00000003186	Anks3	ankyrin repeat and sterile alpha motif domain containing 3	106.541	111.838	120.991	106.512	116.345	134.847	0.313936	0.329547	0.356517	0.297765	0.325255	0.37698	-0.0518124	0.897089	0.0359632	0.857142	0.12613	0.427287
1319	ENSRNOG00000003189	Cited1	Cbp/p300-interacting transactivator with Glu/Asp-rich carboxy-terminal domain 1	34.3313	17.4196	19.593	8.5653	10.9104	25.231	0.481208	0.244164	0.274627	0.191589	0.244044	0.564367	-1.94677	0.0110221	-0.743705	0.0855125	0.331355	0.40035
1320	ENSRNOG00000003191	Bhlhb9	basic helix-loop-helix family member B9	5.26942	6.92091	8.06709	11.7314	8.80145	8.39032	0.260123	0.341648	0.398229	0.405606	0.304304	0.29009	0.904779	0.395362	0.36544	0.592328	0.0472797	0.934851
1321	ENSRNOG00000003195	Caskin1	Caskin-1	1800.6	557.273	190.418	1100.79	365.058	193.061	0.706592	0.218685	0.0747236	0.663563	0.220059	0.116378	-0.723394	0.376623	-0.636153	0.281683	-0.00310325	0.980122
1322	ENSRNOG00000003198	Bmerb1	bMERB domain containing 1	1906.83	1151.52	1245.94	1475.64	1075.12	1319.71	0.443007	0.267529	0.289463	0.381255	0.277777	0.340968	-0.380952	0.429319	-0.115305	0.424974	0.0612892	0.283853
1323	ENSRNOG00000003201	Rps4x	ribosomal protein S4, X-linked	18.6712	15.2096	18.4994	14.7004	14.9746	15.9664	0.356456	0.290369	0.353175	0.322085	0.328092	0.349823	-0.33106	0.662161	-0.0037041	0.993067	-0.225657	0.573284
1324	ENSRNOG00000003203	Hexim1	HEXIM P-TEFb complex subunit 1	8.95921	9.4315	15.5934	9.56911	7.73261	17.4046	0.263629	0.277527	0.458844	0.275717	0.222801	0.501482	0.214061	0.814095	-0.350014	0.594026	0.146558	0.716718
1325	ENSRNOG00000003205	Ldb2	LIM domain binding 2	1460.21	1806.31	1719.44	1729.14	1915.67	1796.52	0.292865	0.362279	0.344857	0.317779	0.352059	0.330162	0.210488	0.515086	0.0691617	0.503444	0.0426546	0.450591
1326	ENSRNOG00000003206	Actr3	actin related protein 3	142.617	159.958	212.506	135.03	163.777	219.782	0.276883	0.31055	0.412568	0.260379	0.315813	0.423808	-0.113215	0.763461	0.0220521	0.902466	0.0276815	0.811831
1327	ENSRNOG00000003207	Fmnl1	formin-like 1	199.566	194.119	201.18	180.551	168.324	190.861	0.335481	0.326325	0.338194	0.334518	0.311863	0.353619	-0.16176	0.659685	-0.222297	0.168177	-0.102344	0.423121
1328	ENSRNOG00000003208	Ercc6l	ERCC excision repair 6 like, spindle assembly checkpoint helicase	32.1298	72.8463	59.9284	44.6218	62.0005	55.1537	0.194839	0.441748	0.363413	0.275825	0.383249	0.340926	0.389938	0.538464	-0.255207	0.315555	-0.13931	0.532909
1329	ENSRNOG00000003209	Pcp4l1	Purkinje cell protein 4-like 1	83.5183	116.242	128.771	108.121	124.481	129.334	0.254217	0.353823	0.39196	0.298729	0.343932	0.357339	0.313253	0.482823	0.0757656	0.676395	-0.0160194	0.914515
1330	ENSRNOG00000003210	Olr1463	Olfactory receptor	242.229	59.7808	9.65118	165.151	38.6543	9.4514	0.77722	0.191813	0.0309669	0.774424	0.181257	0.0443194	-0.567583	0.372837	-0.650692	0.13782	-0.0700241	0.902156
1331	ENSRNOG00000003211	Srp9	signal recognition particle 9	85.6457	64.8968	46.8826	79.2307	49.3248	36.9088	0.433813	0.328716	0.23747	0.478839	0.298099	0.223062	-0.138343	0.825355	-0.403871	0.075204	-0.375911	0.144337
1332	ENSRNOG00000003213	Helz	Helicase with zinc finger	518.88	624.17	884.143	529.857	636.186	869.308	0.25596	0.307899	0.436142	0.260327	0.312568	0.427105	-0.00607817	0.986931	0.0102058	0.943726	-0.044486	0.505279
1333	ENSRNOG00000003215	Zfp287	zinc finger protein 287	54.3082	75.5734	98.6372	63.9987	86.5874	102.227	0.237653	0.33071	0.431637	0.253146	0.342495	0.404359	0.207102	0.790485	0.177929	0.403427	0.0270451	0.87138
1334	ENSRNOG00000003217	Lgals3bp	galectin 3 binding protein	52.3066	52.3611	72.3602	47.0304	47.8428	72.4575	0.295471	0.295779	0.40875	0.281062	0.285918	0.43302	-0.193924	0.723529	-0.157783	0.590085	-0.0135139	0.945129
1335	ENSRNOG00000003218	Zfp286a	zinc finger protein 286A	75.3463	63.7384	83.3731	63.169	70.1416	86.6867	0.338699	0.286519	0.374782	0.287135	0.318829	0.394035	-0.235626	0.608514	0.12782	0.586226	0.0419743	0.819165
1336	ENSRNOG00000003219	Trim16	Tripartite motif-containing 16	142.121	144.469	173.404	126.192	148.885	168.42	0.308962	0.314068	0.37697	0.284539	0.335706	0.379755	-0.200061	0.590313	0.0253542	0.885895	-0.0625934	0.630143
1337	ENSRNOG00000003220	H3-3b	Histone H3.3	34.5707	45.1638	65.2315	62.4452	47.0975	60.466	0.238475	0.311548	0.449978	0.367306	0.27703	0.355664	0.826595	0.0905042	0.0249481	0.922627	-0.125253	0.551736
1338	ENSRNOG00000003221	Myoc	myocilin	36.0591	42.2354	37.9179	42.3803	36.7132	42.4861	0.310286	0.363433	0.326281	0.348581	0.301968	0.349451	0.133493	0.856702	-0.20588	0.517461	0.141236	0.606377
1339	ENSRNOG00000003223	Degs1	delta(4)-desaturase, sphingolipid 1	6560.74	1538	126.796	4020.58	950.968	131.61	0.797606	0.186979	0.0154149	0.787861	0.186349	0.0257899	-0.723202	0.265564	-0.716067	0.230005	0.0286792	0.959121
1340	ENSRNOG00000003226	Mprip	Myosin phosphatase Rho-interacting protein	1928.56	952.182	942.529	3997.34	1413.44	979.989	0.504427	0.249049	0.246524	0.625486	0.221169	0.153344	1.02702	0.065855	0.552565	0.0700912	0.0343619	0.588236
1341	ENSRNOG00000003228	Mid1ip1	MID1 interacting protein 1	6.02219	9.24099	2.17036	3.80953	8.9024	4.32595	0.345437	0.530069	0.124493	0.223592	0.522506	0.253902	-0.728197	0.667684	-0.0186002	0.974113	0.968472	0.296629
1342	ENSRNOG00000003229	Tspan7	Tetraspanin	50.801	46.0629	49.832	35.293	48.6977	49.9874	0.346302	0.314003	0.339696	0.263424	0.363475	0.373101	-0.58834	0.22887	0.0902121	0.816362	-0.0154737	0.950903
1343	ENSRNOG00000003232	Slc9a3r1	SLC9A3 regulator 1	452.848	163.852	138.014	379.581	139.619	162.731	0.600025	0.217105	0.182869	0.556627	0.20474	0.238632	-0.269214	0.571212	-0.243706	0.316148	0.215471	0.11642
1344	ENSRNOG00000003233	Serpinf2	Serpin family F member 2	73.4187	54.429	35.54	67.2892	47.145	35.3958	0.449353	0.333128	0.217519	0.449104	0.314656	0.23624	-0.114654	0.813632	-0.215104	0.384584	-0.0308732	0.912102
1345	ENSRNOG00000003234	Mgrn1	mahogunin ring finger 1	4.1859	8.24999	9.84217	6.51589	7.88636	9.61563	0.187894	0.370319	0.441787	0.271293	0.328354	0.400353	0.70298	0.539498	-0.144221	0.822737	-0.0446734	0.932837
1346	ENSRNOG00000003235	Mgat4b	alpha-1,3-mannosyl-glycoprotein 4-beta-N-acetylglucosaminyltransferase B	36.6637	58.5758	82.1657	54.4927	57.649	72.1064	0.206667	0.330181	0.463153	0.295757	0.312888	0.391355	0.570305	0.259354	-0.0554025	0.86254	-0.208373	0.281657
1347	ENSRNOG00000003237	Tp53bp2	Tumor protein p53-binding protein, 2	484.464	356.959	260.948	366.564	309.314	262.309	0.439475	0.32381	0.236715	0.390715	0.329693	0.279592	-0.429813	0.387643	-0.224073	0.424924	-0.0107858	0.920319
1348	ENSRNOG00000003239	Cant1	calcium activated nucleotidase 1	52.7286	71.9333	105.413	56.0294	71.0159	103.677	0.229181	0.312652	0.458167	0.242844	0.307798	0.449358	0.0606199	0.898479	-0.0381931	0.88829	-0.0417699	0.800698
1349	ENSRNOG00000003241	Gabrg2	gamma-aminobutyric acid type A receptor gamma 2 subunit	356.965	409.489	258.14	369.183	390.257	247.976	0.348396	0.39966	0.251944	0.366465	0.387384	0.24615	0.0126919	0.970427	-0.0895558	0.569116	-0.0802254	0.480049
1350	ENSRNOG00000003242	Gulp1	GULP PTB domain containing engulfment adaptor 1	1003.4	1072.19	754.089	962.683	1076.72	778.16	0.354599	0.378908	0.266493	0.341672	0.382146	0.276182	-0.0833315	0.784433	-0.00932512	0.941309	0.022494	0.75022
1351	ENSRNOG00000003243	Wdr81	WD repeat domain 81	89.9969	71.8808	52.0863	88.5328	76.4745	50.3011	0.420617	0.335948	0.243435	0.411191	0.355186	0.233624	-0.0367837	0.940327	0.0652661	0.830986	-0.073736	0.748844
1352	ENSRNOG00000003244	Ltc4s	leukotriene C4 synthase	4.1859	10.1063	11.972	8.81281	11.7613	13.8034	0.159377	0.384793	0.455831	0.256353	0.342123	0.401524	1.1295	0.284113	0.252751	0.603739	0.199319	0.668606
1353	ENSRNOG00000003245	Cacng1	calcium voltage-gated channel auxiliary subunit gamma 1	75.255	78.7212	92.3286	56.6728	74.3729	86.4738	0.305536	0.319609	0.374855	0.260541	0.341914	0.397545	-0.398445	0.427099	-0.090634	0.803521	-0.110494	0.532723
1354	ENSRNOG00000003247	Sde2	SDE2 telomere maintenance homolog	65.543	81.005	97.5676	85.9005	88.475	98.7235	0.268492	0.331831	0.399678	0.31454	0.323967	0.361493	0.381139	0.359384	0.104227	0.680521	-0.0184102	0.921954
1355	ENSRNOG00000003248	Mpzl1	myelin protein zero-like 1	570.931	354.712	221.518	391.685	281.211	200.939	0.49769	0.309208	0.193101	0.448237	0.321812	0.229951	-0.550255	0.267022	-0.350384	0.111072	-0.165109	0.186237
1356	ENSRNOG00000003253	Qdpr	quinoid dihydropteridine reductase	57.3193	72.4213	71.7961	79.3642	75.2912	79.5704	0.284411	0.359346	0.356243	0.338836	0.321447	0.339717	0.38428	0.466037	0.0400888	0.882917	0.129479	0.513317
1357	ENSRNOG00000003254	Il23a	interleukin 23 subunit alpha	207.089	62.2121	20.001	132.933	42.6763	23.8075	0.715822	0.215042	0.0691354	0.666609	0.214005	0.119385	-0.65509	0.425985	-0.567451	0.382618	0.24153	0.501977
1358	ENSRNOG00000003256	Ccng1	cyclin G1	15.8255	17.4825	10.9248	16.8321	19.7887	13.5531	0.357777	0.395238	0.246985	0.335475	0.394402	0.270123	0.168374	0.82013	0.17191	0.646068	0.267735	0.57518
1359	ENSRNOG00000003258	Cdc73	Parafibromin	299.041	408.811	383.013	421.712	388.961	369.348	0.274132	0.374759	0.35111	0.357377	0.329622	0.313001	0.46504	0.208388	-0.0868005	0.513806	-0.0730574	0.421324
1360	ENSRNOG00000003259	C1qtnf1	C1q and TNF related 1	88.0521	100.639	178.091	106.859	111.96	190.39	0.240067	0.274384	0.48555	0.261135	0.273602	0.465263	0.259056	0.552244	0.134662	0.618426	0.0749682	0.571225
1361	ENSRNOG00000003260	Nr1i3	Constitutive androstane receptor splicing variant 2	15.2381	8.79659	7.38325	4.76563	8.53609	8.32689	0.485012	0.279987	0.235001	0.220339	0.394667	0.384994	-1.56011	0.0912861	-0.0948138	0.858017	0.138157	0.824068
1362	ENSRNOG00000003261	Usp9x	ubiquitin specific peptidase 9, X-linked	255.785	312.158	274.053	264.815	299.806	274.458	0.303784	0.370736	0.32548	0.315602	0.357304	0.327094	0.0206373	0.949347	-0.0776505	0.614318	-0.0209388	0.841662
1363	ENSRNOG00000003262	Cacng4	calcium voltage-gated channel auxiliary subunit gamma 4	350.407	398.09	526.247	342.07	411.116	570.123	0.274884	0.31229	0.412826	0.258496	0.310673	0.430832	-0.0427347	0.904634	0.0310491	0.832054	0.0919084	0.238672
1364	ENSRNOG00000003263	Lefty1	left right determination factor 1	18.5058	13.0528	19.6107	17.8744	17.4498	20.58	0.361659	0.25509	0.383252	0.319733	0.312138	0.368129	0.028704	0.970473	0.401829	0.318367	0.0361229	0.921709
1365	ENSRNOG00000003264	Nat9	N-acetyltransferase 9	21.3343	27.8191	46.1346	20.8891	25.7025	43.1361	0.223893	0.291948	0.484159	0.232806	0.28645	0.480744	-0.128002	0.867629	-0.101187	0.815528	-0.109579	0.668271
1366	ENSRNOG00000003266	LOC100361655	NA	125.081	63.4246	75.2623	112.13	57.1095	77.8932	0.474209	0.240456	0.285335	0.453724	0.231088	0.315187	-0.161693	0.737578	-0.185238	0.633457	0.0249337	0.8991
1367	ENSRNOG00000003267	Pycr2	pyrroline-5-carboxylate reductase 2	30.4589	22.2569	32.0091	28.0685	24.1784	27.4947	0.359504	0.262696	0.3778	0.351993	0.30321	0.344797	-0.218931	0.712963	0.113538	0.781282	-0.239183	0.427936
1368	ENSRNOG00000003268	Maml1	mastermind-like transcriptional coactivator 1	132.722	200.413	272.586	165.339	199.977	299.778	0.219115	0.330867	0.450019	0.248594	0.300675	0.450731	0.268955	0.564196	-0.0162736	0.943493	0.116704	0.265486
1369	ENSRNOG00000003269	Atp6v0e1	ATPase H+ transporting V0 subunit e1	140.176	143.783	211.096	161.535	149.759	216.147	0.283152	0.290438	0.426409	0.306262	0.283935	0.409803	0.158642	0.737059	0.0427156	0.808868	0.0110734	0.927677
1370	ENSRNOG00000003273	Spata20	Spermatogenesis-associated protein 20	726.597	172.929	65.044	312.28	80.0445	79.8954	0.753286	0.179281	0.0674332	0.661302	0.169507	0.169191	-1.2264	0.0260278	-1.12889	0.00225745	0.276166	0.163108
1371	ENSRNOG00000003276	Myo1d	myosin ID	1309.06	1562.69	2188.81	1354.99	1629.36	2186.82	0.258679	0.308798	0.432524	0.262028	0.315085	0.422887	0.0212374	0.952515	0.0455626	0.72546	-0.0226704	0.643247
1372	ENSRNOG00000003278	Map3k14	mitogen-activated protein kinase kinase kinase 14	351.211	324.442	342.642	369.354	329.239	350.33	0.344901	0.318613	0.336486	0.352127	0.313883	0.33399	0.0580503	0.904436	0.00314547	0.990507	0.00866623	0.926396
1373	ENSRNOG00000003280	Grin2c	glutamate ionotropic receptor NMDA type subunit 2C	142.543	129.135	147.416	150.384	136.808	146.776	0.340122	0.308129	0.351749	0.346532	0.31525	0.338217	0.0540671	0.881953	0.0766946	0.668276	-0.0339052	0.810218
1374	ENSRNOG00000003281	Mcm9	DNA helicase	312.517	382.527	391.579	344.4	382.561	410.299	0.287603	0.352033	0.360364	0.302833	0.336389	0.360778	0.103867	0.759783	-0.0130376	0.936609	0.048295	0.595466
1375	ENSRNOG00000003283	Rcsd1	RCSD domain containing 1	2595.53	713.067	410.102	1823.6	617.935	402.256	0.697967	0.191752	0.110281	0.641257	0.217293	0.141451	-0.531733	0.472893	-0.226074	0.506456	-0.050706	0.587393
1376	ENSRNOG00000003284	Epn3	epsin 3	45.4575	60.3571	65.599	51.2062	58.4504	62.655	0.265192	0.352114	0.382694	0.297172	0.339213	0.363615	0.179828	0.708673	-0.0485669	0.847079	-0.0899354	0.674401
1377	ENSRNOG00000003285	Mpv17l	MPV17 mitochondrial inner membrane protein like	86.6379	94.1352	97.6083	69.2395	91.1575	93.6128	0.31122	0.338152	0.350628	0.272586	0.358874	0.36854	-0.326865	0.448666	-0.0643429	0.759095	-0.084521	0.619314
1378	ENSRNOG00000003287	Fbxw10	F-box and WD repeat domain containing 10	203.735	238.856	268.351	200.641	233.322	269.213	0.28657	0.335972	0.377458	0.285336	0.331812	0.382852	-0.0460531	0.888208	-0.0516598	0.760207	-0.0172821	0.876241
1379	ENSRNOG00000003288	Cacng5	Voltage-dependent calcium channel gamma-5 subunit	24.6021	55.6317	61.0593	54.0376	51.8415	61.0152	0.174121	0.393733	0.432146	0.323783	0.310625	0.365592	1.07935	0.113228	-0.125508	0.606891	-0.0268071	0.899347
1380	ENSRNOG00000003289	Lap3	leucine aminopeptidase 3	66.2045	67.4383	101.421	69.1481	76.9945	95.1223	0.281645	0.286894	0.431461	0.286606	0.319129	0.394265	0.0409923	0.930576	0.172696	0.48938	-0.126971	0.489585
1381	ENSRNOG00000003291	Creg1	cellular repressor of E1A-stimulated genes 1	8221.75	1442.74	169.212	4479.99	862.754	168.645	0.836079	0.146714	0.0172074	0.81286	0.15654	0.0305994	-0.896915	0.34614	-0.766923	0.30122	-0.0302157	0.946764
1382	ENSRNOG00000003294	Cdrt4	CMT1A duplicated region transcript 4	120.752	142.25	163.609	161.582	159.176	157.482	0.28305	0.333441	0.383509	0.337868	0.332838	0.329295	0.363488	0.437536	0.149804	0.55964	-0.0733641	0.597843
1383	ENSRNOG00000003296	Dck	deoxycytidine kinase	133.436	123.847	129.789	114.864	116.555	122.77	0.344731	0.319959	0.33531	0.324301	0.329075	0.346623	-0.225998	0.550924	-0.114433	0.620938	-0.0998587	0.502937
1384	ENSRNOG00000003298	Cd247	Cd247 molecule	358.083	424.357	450.056	352.132	423.665	467.776	0.290535	0.344307	0.365158	0.283161	0.340684	0.376155	-0.0389115	0.915269	-0.0198327	0.87789	0.0345617	0.678552
1385	ENSRNOG00000003300	Btg2	BTG anti-proliferation factor 2	10.2994	12.58	8.01653	19.8363	15.1404	5.70074	0.333358	0.407173	0.259469	0.487649	0.372206	0.140145	1.04794	0.192079	0.188272	0.717109	-0.528929	0.428342
1386	ENSRNOG00000003302	Flcn	folliculin	120.473	120.067	161.529	113.268	138.145	186.901	0.299632	0.298623	0.401745	0.258418	0.315174	0.426408	-0.0758133	0.863648	0.186511	0.292148	0.187464	0.144422
1387	ENSRNOG00000003310	Tmem63a	Transmembrane protein 63a	132.169	166.883	188.292	145.621	187.752	192.613	0.271203	0.342433	0.386364	0.276853	0.356952	0.366194	0.130976	0.751451	0.161436	0.318492	0.0101384	0.93409
1388	ENSRNOG00000003313	Glra2	glycine receptor, alpha 2	379.491	435.117	315.721	401.503	430.275	306.723	0.335735	0.384947	0.279318	0.352659	0.377931	0.269409	0.0541792	0.868554	-0.0274996	0.855501	-0.0618735	0.538042
1389	ENSRNOG00000003326	Rrn3	RRN3 homolog, RNA polymerase I transcription factor	18.3405	10.102	5.45148	29.4594	11.2293	7.6395	0.541113	0.298048	0.160839	0.60957	0.232354	0.158076	0.686797	0.537541	0.1233	0.856327	0.43569	0.506614
1390	ENSRNOG00000003328	Cdip1	cell death-inducing p53 target 1	36.407	36.6466	43.4223	39.4649	48.5741	50.7904	0.312571	0.314628	0.372801	0.284269	0.349883	0.365847	0.0517583	0.919574	0.407559	0.135509	0.209616	0.397781
1391	ENSRNOG00000003329	Ppm1d	protein phosphatase, Mg2+/Mn2+ dependent, 1D	265.018	263.988	233.486	263.331	240.757	237.176	0.347568	0.346218	0.306214	0.355246	0.324793	0.319961	-0.0273646	0.93209	-0.142533	0.45153	-6.07572e-05	0.999565
1392	ENSRNOG00000003330	Acsf2	acyl-CoA synthetase family member 2	110.413	109.729	169.81	99.8192	123.66	184.715	0.283145	0.281391	0.435463	0.244539	0.302944	0.452517	-0.142609	0.741817	0.168851	0.451175	0.102654	0.437298
1393	ENSRNOG00000003332	Nt5m	5',3'-nucleotidase, mitochondrial	133.07	152.438	248.239	152.649	152.581	224.62	0.249313	0.2856	0.465087	0.288099	0.287969	0.423932	0.152631	0.691458	-0.0093186	0.967996	-0.164674	0.146688
1394	ENSRNOG00000003334	Klhl21	kelch-like family member 21	32.2211	53.175	81.1365	42.161	52.5086	76.1334	0.193482	0.319307	0.487211	0.24684	0.307422	0.445738	0.359831	0.560072	-0.0287056	0.923116	-0.108501	0.563288
1395	ENSRNOG00000003336	Mybph	Myosin-binding protein H	24.2714	41.6132	36.6289	54.3058	37.7827	34.4468	0.236763	0.405929	0.357308	0.429175	0.298594	0.272231	1.11413	0.0343196	-0.164626	0.612414	-0.115073	0.677287
1396	ENSRNOG00000003338	Pmp22	peripheral myelin protein 22	92.4775	134.474	145.613	112.292	141.282	141.71	0.248219	0.360941	0.390841	0.284079	0.35742	0.358502	0.228537	0.579032	0.0614006	0.806688	-0.0645457	0.652061
1397	ENSRNOG00000003343	Canx	calnexin	153.669	196.363	235.768	163.43	211.389	259.694	0.262324	0.335205	0.402471	0.257567	0.333151	0.409282	0.0599787	0.868706	0.0908956	0.642797	0.118674	0.277351
1398	ENSRNOG00000003346	Fancb	FA complementation group B	55.2436	32.2193	25.3052	38.2653	42.1363	22.8438	0.489887	0.285713	0.2244	0.370625	0.408118	0.221257	-0.535256	0.332307	0.347186	0.260139	-0.160373	0.63595
1399	ENSRNOG00000003348	Rasd1	ras related dexamethasone induced 1	7.197	15.1461	17.7212	22.4518	16.9471	19.8179	0.179636	0.378044	0.442319	0.379146	0.286188	0.334666	1.50423	0.125089	0.171433	0.772686	0.140594	0.714828
1400	ENSRNOG00000003350	Mospd2	motile sperm domain containing 2	79.3496	84.5411	64.2898	72.7538	100.015	59.0764	0.347749	0.370501	0.28175	0.313804	0.431386	0.25481	-0.145391	0.749784	0.222532	0.262661	-0.150919	0.482511
1401	ENSRNOG00000003357	Col3a1	collagen type III alpha 1 chain	97.3421	71.0408	55.1427	61.6682	101.81	60.0028	0.435485	0.317819	0.246695	0.275944	0.455564	0.268492	-0.659212	0.30837	0.505244	0.0123407	0.101229	0.644066
1402	ENSRNOG00000003359	Ogt	O-linked N-acetylglucosamine (GlcNAc) transferase	251.776	100.767	63.2101	180.427	93.1956	53.9397	0.60559	0.242372	0.152038	0.550817	0.284513	0.16467	-0.48365	0.377054	-0.124726	0.594512	-0.25725	0.247622
1403	ENSRNOG00000003365	Cadm3	cell adhesion molecule 3	121.705	158.944	136.475	149.856	158.192	127.622	0.291771	0.381048	0.32718	0.343967	0.3631	0.292933	0.276698	0.442654	-0.0237244	0.884746	-0.114	0.440433
1404	ENSRNOG00000003367	Tmem220	transmembrane protein 220	45.0183	49.8051	59.4483	40.8992	53.1877	58.953	0.291812	0.32284	0.385348	0.267245	0.347541	0.385213	-0.208058	0.720326	0.0968941	0.745331	-0.033921	0.874863
1405	ENSRNOG00000003370	Otc	ornithine carbamoyltransferase	165.805	190.376	172.784	171.373	204.181	169.724	0.313451	0.359903	0.326645	0.314286	0.374453	0.311261	0.019193	0.957813	0.0852504	0.58404	-0.0406142	0.765585
1406	ENSRNOG00000003374	Ccdc85a	Coiled-coil domain containing 85A	829.577	918.117	719.981	842.674	959.013	739.53	0.336178	0.372057	0.291765	0.331603	0.377383	0.291014	-0.0101937	0.975828	0.0485981	0.642394	0.0155908	0.823154
1407	ENSRNOG00000003384	Hs3st3b1	Sulfotransferase	146.877	169.462	176.627	168.194	188.246	215.714	0.297945	0.343759	0.358295	0.293967	0.329012	0.377021	0.146499	0.717244	0.136546	0.515031	0.263554	0.0416289
1408	ENSRNOG00000003385	Glrx2	glutaredoxin 2	79.7716	53.4483	47.8287	63.0416	46.5126	53.4391	0.440609	0.295215	0.264176	0.386774	0.285365	0.327861	-0.36957	0.452091	-0.232038	0.345794	0.133733	0.569145
1409	ENSRNOG00000003386	Rbfox3	RNA binding fox-1 homolog 3	55.9792	86.8025	134.418	76.4686	97.0486	129.984	0.201946	0.313141	0.484913	0.251955	0.319764	0.428281	0.392362	0.516282	0.138503	0.517902	-0.0703546	0.634721
1410	ENSRNOG00000003388	Cenpf	Centromere protein F	222.315	259.23	328.143	217.8	270.713	323.059	0.274568	0.32016	0.405271	0.268368	0.333566	0.398066	-0.0434816	0.909981	0.0427151	0.806054	-0.0462547	0.632703
1411	ENSRNOG00000003392	Grsf1	G-rich RNA sequence-binding factor 1	187.299	108.065	112.854	173.178	109.283	117.91	0.458821	0.264724	0.276455	0.432545	0.272954	0.294501	-0.106853	0.837771	-0.00373255	0.98506	0.0482686	0.766949
1412	ENSRNOG00000003395	Cby3	Chibby family member 3	16.3216	18.7179	31.0494	14.2505	20.409	32.6836	0.246964	0.283223	0.469813	0.21161	0.303061	0.48533	-0.212206	0.760865	0.0762032	0.866054	0.0585488	0.843023
1413	ENSRNOG00000003397	Adprm	ADP-ribose/CDP-alcohol diphosphatase, manganese-dependent	41.4198	67.373	75.8204	73.1913	70.4076	73.5968	0.22436	0.364941	0.410699	0.336983	0.324167	0.33885	0.729479	0.175021	0.0581184	0.854862	-0.0514935	0.802679
1414	ENSRNOG00000003398	Tomm40l	Mitochondrial import receptor subunit TOM40B	7.03163	16.4135	14.9909	26.2673	17.5855	14.9914	0.182944	0.427034	0.390022	0.446387	0.298849	0.254764	1.90099	0.0144609	0.0666821	0.860576	-0.0135938	0.974346
1415	ENSRNOG00000003399	Hnrnph1	heterogeneous nuclear ribonucleoprotein H1	51.6451	52.6452	80.1825	47.1702	49.048	83.2237	0.279961	0.285382	0.434657	0.262872	0.273337	0.463792	-0.146625	0.746024	-0.0951212	0.816114	0.0346851	0.852353
1416	ENSRNOG00000003400	Fmo4	flavin containing dimethylaniline monoxygenase 4	115.112	102.372	100.579	101.698	115.573	106.83	0.361916	0.321862	0.316222	0.313785	0.356596	0.32962	-0.165588	0.706482	0.150816	0.416598	0.0675511	0.683736
1417	ENSRNOG00000003403	Slc35f5	Solute carrier family 35, member F5Â	152.072	222.986	208.543	201.179	213.327	193.927	0.260576	0.382087	0.357338	0.330651	0.350617	0.318732	0.367049	0.327019	-0.0828866	0.647592	-0.126833	0.292297
1418	ENSRNOG00000003407	Ptpn14	protein tyrosine phosphatase, non-receptor type 14	1431.12	1015.03	866.928	1106.84	940.872	877.074	0.431961	0.30637	0.261668	0.378434	0.321689	0.299877	-0.389288	0.320049	-0.127161	0.427302	-0.00320694	0.961689
1419	ENSRNOG00000003424	Elac2	ElaC homolog protein 2	90.2192	124.495	158.948	132.743	136.716	162.88	0.241446	0.333175	0.425379	0.307035	0.316224	0.376741	0.500996	0.218686	0.118983	0.524333	0.0156983	0.906619
1420	ENSRNOG00000003428	Rufy3	RUN and FYVE domain containing 3	1780.82	589.718	357.407	1414.73	567.196	347.214	0.652806	0.216177	0.131017	0.607404	0.243522	0.149074	-0.349645	0.525265	-0.0745982	0.792443	-0.0653581	0.486121
1421	ENSRNOG00000003430	F9	coagulation factor IX	85.9023	60.9871	44.1597	79.8714	68.3221	47.7236	0.449635	0.319222	0.231143	0.40768	0.348729	0.243591	-0.114407	0.846015	0.15524	0.572413	0.0835039	0.736133
1422	ENSRNOG00000003435	Mcf2	MCF.2 cell line-derived-transforming sequence	188.81	269.786	212.487	246.344	270.322	213.973	0.281351	0.402015	0.316633	0.337162	0.369981	0.292857	0.348816	0.372153	-0.014799	0.918272	-0.0110497	0.930144
1423	ENSRNOG00000003439	Il15	Interleukin-15	33.47	73.2206	65.0499	66.5237	72.7819	72.4201	0.194887	0.426344	0.378768	0.314198	0.343756	0.342047	0.899309	0.136385	-0.0453046	0.858057	0.146112	0.490322
1424	ENSRNOG00000003442	Adora1	adenosine A1 receptor	141.403	174.451	141.96	159.308	178.042	134.81	0.308865	0.381052	0.310082	0.337402	0.37708	0.285518	0.174201	0.678054	0.0146001	0.933589	-0.0907927	0.539591
1425	ENSRNOG00000003452	Asb9	ankyrin repeat and SOCS box-containing 9	164.408	143.893	122.451	146.072	144.211	121.272	0.381676	0.334051	0.284273	0.354928	0.350405	0.294667	-0.182162	0.611244	-0.00818955	0.964415	-0.0377289	0.809676
1426	ENSRNOG00000003453	Lypd1	Ly6/Plaur domain containing 1	172.306	227.141	268.99	228.246	234.038	272.721	0.257774	0.33981	0.402416	0.310537	0.318416	0.371047	0.353259	0.411181	0.0242422	0.891743	-0.00499749	0.962658
1427	ENSRNOG00000003455	Zfp13	zinc finger protein 13	544.316	94.3086	77.9683	435.754	69.578	80.747	0.759589	0.131607	0.108804	0.743507	0.118718	0.137775	-0.340359	0.446309	-0.443773	0.227905	0.0334899	0.857526
1428	ENSRNOG00000003457	Bicdl2	BICD family like cargo adaptor 2	6095.83	913.689	148.793	4496.61	625.861	125.348	0.851574	0.12764	0.020786	0.856853	0.119261	0.0238858	-0.455148	0.460244	-0.567429	0.264081	-0.273152	0.520181
1429	ENSRNOG00000003461	Zfp330	zinc finger protein 330	17.7531	28.5853	28.9509	19.4341	26.8475	31.1333	0.235798	0.379673	0.384529	0.251038	0.3468	0.402161	0.235132	0.802231	-0.132314	0.695454	0.0797591	0.789017
1430	ENSRNOG00000003463	Srebf1	sterol regulatory element binding transcription factor 1	710.646	296.799	180.745	471.583	223.702	208.09	0.598091	0.249791	0.152118	0.522024	0.247629	0.230347	-0.612752	0.290315	-0.430019	0.275289	0.176684	0.156984
1431	ENSRNOG00000003464	Hid1	HID1 domain containing	414.074	206.363	190.924	270.845	157.631	177.673	0.510345	0.254342	0.235313	0.446828	0.260054	0.293118	-0.628066	0.1655	-0.39577	0.0178203	-0.125849	0.317389
1432	ENSRNOG00000003468	Capn8	calpain 8	555.847	502.058	481.091	506.205	489.155	508.432	0.361175	0.326224	0.312601	0.336619	0.325281	0.3381	-0.152811	0.676199	-0.0558324	0.763577	0.0580924	0.475298
1433	ENSRNOG00000003470	Fundc1	FUN14 domain containing 1	45.2009	25.7349	30.1678	37.3901	45.2854	28.309	0.447075	0.25454	0.298385	0.336895	0.408033	0.255072	-0.29177	0.539086	0.785276	0.0350942	-0.107178	0.733331
1434	ENSRNOG00000003472	Atp11c	Phospholipid-transporting ATPase	949.95	384.104	197.777	629.653	382.948	201.331	0.62014	0.250748	0.129112	0.518689	0.31546	0.165851	-0.607422	0.353494	-0.022323	0.925235	0.00431376	0.971996
1435	ENSRNOG00000003476	Slc6a4	solute carrier family 6 member 4	97.2508	126.175	201.51	131.728	130.904	213.133	0.22886	0.296927	0.474213	0.276877	0.275144	0.447979	0.397006	0.370526	0.0357562	0.87334	0.0622852	0.603246
1436	ENSRNOG00000003479	Rnf150	Ring finger protein 150	928.129	903.518	895.84	920.367	1023.11	930.211	0.340287	0.331264	0.328449	0.320274	0.356027	0.323699	-0.041279	0.891597	0.163104	0.120411	0.0323765	0.612756
1437	ENSRNOG00000003480	Aim2	Absent in melanoma 2	38.4087	53.0504	47.9173	43.1217	47.3983	44.3614	0.275575	0.380627	0.343798	0.319701	0.351407	0.328892	0.0951161	0.866224	-0.188571	0.458968	-0.126014	0.610212
1438	ENSRNOG00000003486	Mnda	myeloid cell nuclear differentiation antigen	20.3421	16.2321	8.4192	15.3221	15.6778	8.5398	0.452113	0.360766	0.187121	0.387512	0.396507	0.21598	-0.459927	0.527857	-0.0556545	0.904513	0.0105422	0.985023
1439	ENSRNOG00000003491	Prkca	Protein kinase C	1998.58	2125.88	2215.32	2066.93	2218.52	2256.95	0.315244	0.335325	0.349431	0.315928	0.339099	0.344973	0.0206453	0.942554	0.0468122	0.655538	0.00500872	0.917672
1440	ENSRNOG00000003494	Ppfia4	PTPRF interacting protein alpha 4	191.639	261.411	240.867	214.447	256.832	243.616	0.27617	0.376718	0.347113	0.29997	0.359258	0.340772	0.116128	0.788794	-0.0362251	0.839098	-0.0075283	0.946081
1441	ENSRNOG00000003495	Prpf8	Pre-mRNA processing factor 8	1058.47	302.071	187.32	457.678	224.997	200.648	0.683827	0.195154	0.121019	0.518132	0.254717	0.227152	-1.22714	0.0766961	-0.443495	0.18274	0.072236	0.580496
1442	ENSRNOG00000003496	Tbc1d9	TBC1 domain family member 9	397.044	529.092	473.976	460.771	516.514	470.735	0.28358	0.377893	0.338527	0.318207	0.356704	0.325089	0.185364	0.62006	-0.0519893	0.662027	-0.0331663	0.687496
1443	ENSRNOG00000003497	Thoc6	THO complex 6	7.197	4.42972	14.0649	13.9911	9.12631	19.1044	0.28013	0.172419	0.547451	0.331372	0.216151	0.452477	0.840865	0.303141	1.1061	0.0797079	0.40173	0.330576
1444	ENSRNOG00000003500	Apoa2	apolipoprotein A2	13.5671	17.4885	5.14933	10.279	9.17378	6.77657	0.374731	0.483042	0.142227	0.39189	0.349752	0.258358	-0.300111	0.755148	-0.939093	0.0356248	0.349773	0.606659
1445	ENSRNOG00000003501	Lyzl6	lysozyme-like 6	20.5075	24.4924	33.4583	34.0378	30.4104	30.3077	0.261381	0.312171	0.426448	0.359215	0.320934	0.319851	0.705066	0.21858	0.26449	0.458759	-0.162631	0.574859
1446	ENSRNOG00000003504	Rnaseh2a	ribonuclease H2, subunit A	8.53718	6.26003	8.30746	9.09948	7.24195	7.96451	0.3695	0.270942	0.359558	0.374373	0.29795	0.327678	0.0188997	0.984264	0.274651	0.714529	-0.108199	0.853034
1447	ENSRNOG00000003506	Gosr2	golgi SNAP receptor complex member 2	106.267	125.744	134.695	113.028	115.154	137.212	0.289787	0.342902	0.367311	0.309331	0.315151	0.375518	0.0178111	0.97338	-0.136085	0.529064	0.0037674	0.979177
1448	ENSRNOG00000003508	Ergic1	Endoplasmic reticulum-golgi intermediate compartment 1	798.72	585.273	763.037	3061.81	1210.22	857.127	0.372012	0.272596	0.355392	0.596943	0.235948	0.167109	1.90288	0.002121	1.03164	0.00627418	0.145463	0.050861
1449	ENSRNOG00000003510	Fmo2	flavin containing dimethylaniline monoxygenase 2	100.61	107.53	113.949	128.221	126.95	114.256	0.312366	0.333852	0.353781	0.347081	0.34364	0.309279	0.320492	0.404337	0.217569	0.3417	-0.0173251	0.911558
1450	ENSRNOG00000003512	Gabra1	gamma-aminobutyric acid type A receptor alpha1 subunit	181.448	205.81	162.764	222.568	211.861	176.594	0.329892	0.374186	0.295922	0.364255	0.346731	0.289014	0.25708	0.49567	0.0195701	0.906629	0.0888651	0.52113
1451	ENSRNOG00000003515	Ephx1	epoxide hydrolase 1	99.9484	85.1572	54.9139	94.6702	79.4744	56.4911	0.416418	0.354793	0.228789	0.410475	0.344589	0.244937	-0.0963996	0.823867	-0.127896	0.600083	0.0204171	0.928801
1452	ENSRNOG00000003517	Tbx2	T-box transcription factor 2	66.2785	64.2747	90.0965	63.9918	68.4631	89.9595	0.300379	0.291297	0.408324	0.287714	0.307818	0.404468	-0.116258	0.806552	0.0792138	0.783784	-0.0250629	0.888553
1453	ENSRNOG00000003522	Mr1	major histocompatibility complex, class I-related	92.6773	79.7141	62.4737	100.41	66.8154	66.357	0.394598	0.339404	0.265998	0.42987	0.286046	0.284084	0.111583	0.811846	-0.277963	0.261871	0.0657455	0.760114
1454	ENSRNOG00000003526	Sytl4	synaptotagmin-like 4	77.5874	85.1523	72.3016	79.5412	85.1824	83.0482	0.330101	0.362287	0.307612	0.321026	0.343794	0.33518	-0.012409	0.980056	-0.0197743	0.934134	0.181272	0.356978
1455	ENSRNOG00000003532	Magea11	melanoma antigen family A, 11	28.6226	20.4248	19.025	15.7977	24.3496	12.6789	0.420473	0.300045	0.279482	0.29905	0.460938	0.240012	-0.85649	0.286795	0.264381	0.456515	-0.589582	0.160372
1456	ENSRNOG00000003536	Rufy1	RUN and FYVE domain-containing 1	202.286	244.73	343.641	212.69	265.038	360.349	0.255846	0.309527	0.434627	0.253783	0.316246	0.429971	0.0404682	0.920849	0.100001	0.542749	0.0468247	0.623134
1457	ENSRNOG00000003537	Spta1	spectrin, alpha, erythrocytic 1	331.684	414.764	404.018	366.079	452.007	415.398	0.288304	0.360518	0.351178	0.296785	0.366447	0.336768	0.109077	0.747006	0.107706	0.492449	0.0184166	0.833602
1458	ENSRNOG00000003538	Adamts4	A disintegrin and metalloproteinase with thrombospondin motifs 4	24.7675	78.1171	54.0193	48.3583	62.4798	53.7268	0.157851	0.497866	0.344283	0.293855	0.379667	0.326478	0.87873	0.176313	-0.351759	0.135474	-0.0283629	0.899727
1459	ENSRNOG00000003541	Pggt1b	Geranylgeranyl transferase type-1 subunit beta	864.537	333.783	268.794	405.313	310.194	278.425	0.589277	0.22751	0.183213	0.407787	0.312088	0.280125	-1.11318	0.00956535	-0.121495	0.51031	0.0298416	0.774234
1460	ENSRNOG00000003543	Gpr143	G protein-coupled receptor 143	59.669	55.2151	41.8332	43.1523	55.7934	43.2369	0.380743	0.352323	0.266934	0.303499	0.392406	0.304094	-0.536488	0.29196	-0.017215	0.946528	0.0321356	0.89905
1461	ENSRNOG00000003544	Tbx4	T-box transcription factor 4	133.31	167.141	208.709	150.525	172.28	210.585	0.261823	0.328269	0.409908	0.282205	0.322991	0.394804	0.120737	0.783239	0.0245648	0.89434	-0.00462013	0.969789
1462	ENSRNOG00000003545	Uchl5	ubiquitin C-terminal hydrolase L5	202.303	220.297	222.736	196.81	225.242	230.874	0.313485	0.341368	0.345147	0.301429	0.344973	0.353599	-0.0652339	0.847451	0.012561	0.945777	0.0289746	0.798215
1463	ENSRNOG00000003549	Cnpy2	canopy FGF signaling regulator 2	29.7974	38.9981	41.5573	37.3424	29.7539	29.045	0.270019	0.353395	0.376586	0.388411	0.309481	0.302108	0.281198	0.587247	-0.419712	0.344308	-0.531256	0.059463
1464	ENSRNOG00000003550	Acbd6	Acyl-CoA-binding domain-containing protein 6	807.633	832.344	771.033	729.668	862.074	772.127	0.334977	0.345226	0.319797	0.308675	0.364688	0.326637	-0.174306	0.550385	0.0363531	0.740132	-0.019926	0.768951
1465	ENSRNOG00000003551	B4galt3	Beta-1,4-galactosyltransferase 3	21.3343	40.3834	30.1329	49.4474	35.8041	29.2693	0.232272	0.439664	0.328064	0.431777	0.312643	0.25558	1.07041	0.109419	-0.185569	0.582539	-0.0796026	0.798201
1466	ENSRNOG00000003553	Efemp1	EGF containing fibulin extracellular matrix protein 1	4657.46	1312.3	385.068	2861.12	1067.42	386.249	0.732901	0.206505	0.0605946	0.663096	0.247387	0.0895175	-0.720197	0.360691	-0.318696	0.389834	-0.0226249	0.814572
1467	ENSRNOG00000003559	Ccdc112	coiled-coil domain containing 112	3719.35	927.575	233.881	2037.73	772.657	219.741	0.762036	0.190045	0.0479185	0.67249	0.254991	0.0725188	-0.887416	0.344686	-0.286698	0.577564	-0.11581	0.326565
1468	ENSRNOG00000003562	Susd4	sushi domain containing 4	428.673	408.842	597.947	445.698	482.353	628.508	0.29863	0.284816	0.416554	0.286335	0.309884	0.40378	0.0394182	0.900208	0.225216	0.143739	0.0526145	0.48868
1469	ENSRNOG00000003563	Blmh	bleomycin hydrolase	197.769	243.206	354.188	221.085	272.61	352.104	0.248716	0.305856	0.445428	0.261392	0.32231	0.416298	0.128202	0.743962	0.145326	0.389463	-0.027773	0.773395
1470	ENSRNOG00000003566	Apoh	apolipoprotein H	68.5541	67.5895	74.8188	71.4279	79.6168	79.9849	0.324959	0.320386	0.354655	0.309172	0.344617	0.346211	0.037056	0.927322	0.206037	0.400308	0.0758927	0.68975
1471	ENSRNOG00000003567	Ppox	protoporphyrinogen oxidase	24.1801	18.6949	21.8579	23.3506	21.768	22.3806	0.373536	0.2888	0.337664	0.345939	0.322493	0.331568	-0.169953	0.802811	0.229832	0.554669	0.00517032	0.988315
1472	ENSRNOG00000003569	Gabra6	gamma-aminobutyric acid type A receptor alpha 6 subunit	84.9497	64.2578	48.4324	64.7337	83.8641	46.0873	0.429821	0.325126	0.245054	0.332504	0.430768	0.236727	-0.429247	0.375088	0.355653	0.199559	-0.0950458	0.690081
1473	ENSRNOG00000003576	Ints2	integrator complex subunit 2	1068.72	516.895	279.934	935.023	494.808	256.194	0.572872	0.277073	0.150054	0.554572	0.293476	0.151952	-0.209997	0.6873	-0.0810513	0.643334	-0.150033	0.16492
1474	ENSRNOG00000003578	Fem1c	fem-1 homolog C	75.7339	74.8235	77.4019	81.8175	90.6154	81.9723	0.332225	0.328232	0.339543	0.321603	0.356185	0.322212	0.0719146	0.897178	0.272482	0.189796	0.0555451	0.768698
1475	ENSRNOG00000003581	Pou2f1	POU class 2 homeobox 1	568.336	644.884	574.378	517.097	625.979	574.042	0.317933	0.360755	0.321313	0.301143	0.364552	0.334305	-0.15125	0.714008	-0.0575588	0.693864	-0.0256142	0.753206
1476	ENSRNOG00000003583	Smyd2	SET and MYND domain containing 2	193.435	246.74	262.894	207.277	237.535	275.224	0.27513	0.350947	0.373923	0.287871	0.329893	0.382236	0.0757855	0.820444	-0.0732314	0.682636	0.0452118	0.667883
1477	ENSRNOG00000003585	Sytl5	synaptotagmin-like 5	2097.75	551.002	263.188	1270.45	398.566	260.887	0.720395	0.189222	0.0903825	0.658298	0.206521	0.135181	-0.741343	0.369172	-0.488829	0.201396	-0.036572	0.859927
1478	ENSRNOG00000003587	Vegfd	vascular endothelial growth factor D	54.1429	65.0656	52.7444	62.1404	71.931	56.6779	0.31487	0.378392	0.306738	0.32577	0.377097	0.297133	0.136378	0.801242	0.117077	0.66283	0.0858039	0.700429
1479	ENSRNOG00000003590	Tom1l2	target of myb1 like 2 membrane trafficking protein	3542.5	990.96	843.196	2949.12	906.945	817.867	0.658867	0.184308	0.156825	0.630972	0.194043	0.174985	-0.275858	0.665764	-0.145247	0.533837	-0.0645514	0.335772
1480	ENSRNOG00000003592	Med28	Mediator of RNA polymerase II transcription subunit 28	43.9348	42.2155	39.8722	42.1956	49.0708	50.4619	0.348627	0.334984	0.316389	0.297722	0.346231	0.356047	-0.13164	0.805868	0.196411	0.434444	0.312742	0.220765
1481	ENSRNOG00000003594	Tmem183a	transmembrane protein 183A	39.5094	49.9339	37.985	42.3582	55.06	46.4497	0.310052	0.391859	0.298089	0.294424	0.382713	0.322863	0.0749961	0.881584	0.137258	0.566792	0.261721	0.307324
1482	ENSRNOG00000003595	Lhx4	LIM homeobox 4	154.57	216.312	242.897	197.619	215.817	251.076	0.251834	0.352426	0.39574	0.29739	0.324775	0.377835	0.306518	0.463459	-0.0218944	0.877794	0.0237574	0.831371
1483	ENSRNOG00000003596	Itgb1bp2	integrin subunit beta 1 binding protein 2	14.1373	19.2638	14.2953	19.08	16.9599	13.1795	0.296403	0.403884	0.299713	0.387652	0.344578	0.26777	0.279837	0.758316	-0.211918	0.62876	-0.155178	0.757497
1484	ENSRNOG00000003597	Tuba4a	tubulin, alpha 4A	14.0633	22.2781	32.857	16.6231	18.3656	30.8196	0.203231	0.321945	0.474823	0.252599	0.279077	0.468324	0.224327	0.742517	-0.322734	0.385913	-0.11366	0.706204
1485	ENSRNOG00000003599	Utp3	UTP3, small subunit processome component	15.4775	11.9184	10.5334	10.7467	13.8817	10.9791	0.408062	0.314227	0.277711	0.30181	0.389852	0.308338	-0.579359	0.576852	0.180664	0.673594	0.0606762	0.908982
1486	ENSRNOG00000003600	Pnpt1	polyribonucleotide nucleotidyltransferase 1	1140.96	177.117	94.7346	806.209	158.703	83.7808	0.807581	0.125365	0.0670542	0.768775	0.151335	0.0798907	-0.526013	0.357485	-0.176077	0.516134	-0.20848	0.295579
1487	ENSRNOG00000003601	RGD1564463	sphingolipid delta(4)-desaturase DES1	64.0374	50.0283	40.5365	50.7556	55.0427	38.6346	0.414208	0.323594	0.262199	0.351413	0.381095	0.267492	-0.335328	0.460719	0.114881	0.655839	-0.0908548	0.730546
1488	ENSRNOG00000003603	Arhgap44	Rho GTPase-activating protein 44	740.938	944.279	1026.42	868.519	945.065	1029.52	0.273244	0.348232	0.378524	0.305482	0.332406	0.362112	0.196586	0.572505	-0.0137351	0.925747	-0.0160871	0.795876
1489	ENSRNOG00000003611	Dynlt3	dynein light chain Tctex-type 3	22.0871	24.9283	20.712	18.3167	17.9579	22.743	0.326118	0.368068	0.305814	0.310361	0.30428	0.385359	-0.32312	0.743259	-0.489654	0.15806	0.104766	0.771583
1490	ENSRNOG00000003613	Mid1	midline 1	228.428	221.152	202.917	201.034	227.844	205.579	0.350083	0.338932	0.310985	0.31686	0.359116	0.324024	-0.212567	0.527244	0.0309116	0.827656	-0.00626544	0.958231
1491	ENSRNOG00000003614	Mgat5	alpha-1,6-mannosylglycoprotein 6-beta-N-acetylglucosaminyltransferase	1278.37	1372.39	1011.73	1212.82	1368.03	1027.97	0.349044	0.374716	0.27624	0.33607	0.379079	0.284851	-0.101638	0.725242	-0.0193826	0.862532	0.000751121	0.990707
1492	ENSRNOG00000003616	Grem2	gremlin 2, DAN family BMP antagonist	834.244	655.12	626.746	694.167	634.715	626.91	0.394235	0.309587	0.296178	0.354929	0.324531	0.32054	-0.280279	0.478322	-0.0615885	0.600124	-0.0230017	0.760823
1493	ENSRNOG00000003620	Fmo3	flavin containing dimethylaniline monoxygenase 3	108.742	137.649	126.888	123.913	145.352	132.012	0.291316	0.368756	0.339927	0.308797	0.362224	0.32898	0.193858	0.652355	0.069224	0.738212	0.03505	0.814206
1494	ENSRNOG00000003622	Cybb	Cytochrome b-245 beta chain	172.266	163.176	272.131	125.145	146.49	278.586	0.283532	0.26857	0.447899	0.227445	0.266238	0.506317	-0.471003	0.21862	-0.161446	0.442292	0.00985973	0.925574
1495	ENSRNOG00000003625	Ubxn4	UBX domain protein 4	109.478	142.583	119.077	116.074	149.503	104.267	0.294979	0.384178	0.320844	0.313846	0.404233	0.281921	0.0571186	0.884736	0.0525675	0.780587	-0.214725	0.183034
1496	ENSRNOG00000003626	Atp5pd	ATP synthase peripheral stalk subunit d	45.0183	36.8715	45.0783	30.0383	37.3576	60.0662	0.354564	0.2904	0.355036	0.235665	0.293088	0.471248	-0.651371	0.273869	-0.00682815	0.984695	0.385813	0.100182
1497	ENSRNOG00000003629	Nvl	nuclear VCP-like	388.798	390.489	369.278	373.493	420.284	388.916	0.338508	0.33998	0.321512	0.315799	0.355362	0.328839	-0.0843024	0.788439	0.091954	0.498757	0.0497454	0.607597
1498	ENSRNOG00000003633	Rcvrn	recoverin	42.3379	30.9568	44.8521	33.4259	38.0955	49.3261	0.35835	0.26202	0.37963	0.276596	0.315236	0.408168	-0.411969	0.52181	0.267063	0.495547	0.119664	0.619586
1499	ENSRNOG00000003634	Zfp354a	zinc finger protein 354A	57.2625	85.6989	95.8365	43.7487	69.4043	100.176	0.239795	0.358876	0.401329	0.205076	0.325339	0.469586	-0.357848	0.564538	-0.311065	0.416915	0.0433665	0.797389
1500	ENSRNOG00000003635	Disp1	dispatched RND transporter family member 1	822.558	847.938	962.134	758.906	889.371	972.461	0.312447	0.322088	0.365465	0.289577	0.339359	0.371064	-0.132748	0.699647	0.0542196	0.63654	-0.00581405	0.927626
1501	ENSRNOG00000003643	Tab3	TGF-beta-activated kinase 1 (MAP3K7)-binding protein 3	9.45532	7.33754	10.9917	10.488	10.03	8.90218	0.340309	0.264087	0.395604	0.35649	0.340923	0.302587	0.0565406	0.946623	0.465958	0.39669	-0.350234	0.50923
1502	ENSRNOG00000003648	Cldn6	claudin 6	21.0949	22.9244	24.6359	28.03	17.8388	29.5456	0.307259	0.333907	0.358835	0.37168	0.236544	0.391776	0.409601	0.470226	-0.34929	0.405111	0.25284	0.432719
1503	ENSRNOG00000003649	Qsox1	quiescin sulfhydryl oxidase 1	193.949	200.656	227.161	167.829	213.467	216.547	0.311932	0.32272	0.365348	0.280724	0.357062	0.362214	-0.215994	0.576115	0.0756517	0.650215	-0.0875677	0.448923
1504	ENSRNOG00000003650	Nt5c	5', 3'-nucleotidase, cytosolic	28.6226	16.2708	16.8709	28.239	11.6136	18.742	0.463417	0.263433	0.27315	0.481938	0.198203	0.319859	-0.0697678	0.900263	-0.474329	0.283554	0.138353	0.725307
1505	ENSRNOG00000003653	Fh	fumarate hydratase	1258.48	379.791	223.092	913.691	300.119	237.075	0.676106	0.20404	0.119855	0.629747	0.206852	0.1634	-0.477805	0.467291	-0.359275	0.208685	0.0630612	0.577812
1506	ENSRNOG00000003654	Cldn9	claudin 9	16.5782	6.02542	11.5268	9.43452	8.5655	12.0663	0.485732	0.176541	0.337727	0.313791	0.284887	0.401322	-0.792045	0.357929	0.463626	0.431984	0.0580256	0.903807
1507	ENSRNOG00000003657	Pkmyt1	protein kinase, membrane associated tyrosine/threonine 1	49.2042	41.0758	29.1463	45.832	48.4157	29.8332	0.412005	0.343943	0.244053	0.369372	0.390195	0.240434	-0.179456	0.742801	0.200361	0.589085	0.0103037	0.972713
1508	ENSRNOG00000003661	Jpt1	Jupiter microtubule associated homolog 1	128.571	89.8366	126.349	127.64	104.728	127.585	0.372933	0.26058	0.366488	0.354602	0.290948	0.35445	-0.0355249	0.92255	0.209757	0.369595	-0.000715427	0.996262
1509	ENSRNOG00000003666	Jchain	joining chain of multimeric IgA and IgM	38.0039	39.7376	28.3726	22.2411	37.7399	31.4583	0.358142	0.37448	0.267378	0.243234	0.412731	0.344035	-0.742965	0.245852	-0.0774245	0.826378	0.115694	0.708236
1510	ENSRNOG00000003668	Olr1404	olfactory receptor 1404	10.8868	5.5683	11.1421	5.2162	1.81952	6.16392	0.394489	0.20177	0.403741	0.395178	0.137846	0.466976	-1.08843	0.377187	-1.50652	0.111956	-0.886921	0.114862
1511	ENSRNOG00000003669	Myocd	myocardin	436.776	499.34	541.358	480.965	529.534	522.452	0.295623	0.337969	0.366408	0.313751	0.345434	0.340814	0.0974762	0.792854	0.068126	0.571894	-0.0728447	0.351133
1512	ENSRNOG00000003670	Sumo2	Small ubiquitin-related modifier, SUMO	24.8588	35.2275	49.1041	23.4852	39.9845	57.328	0.227664	0.322625	0.449711	0.194418	0.331004	0.474578	-0.100138	0.864418	0.139141	0.69764	0.203728	0.371062
1513	ENSRNOG00000003671	Prop1	PROP paired-like homeobox 1	10.6301	14.4096	17.7487	18.9207	13.6096	22.119	0.248434	0.336764	0.414802	0.34622	0.249035	0.404745	0.778354	0.288059	-0.0987255	0.823194	0.282359	0.46131
1514	ENSRNOG00000003672	Enam	enamelin	103.769	129.582	122.569	128.115	133.513	114.208	0.291551	0.364076	0.344373	0.340881	0.355243	0.303876	0.239022	0.6063	0.026149	0.877758	-0.119516	0.444344
1515	ENSRNOG00000003673	Nup85	nucleoporin 85	2322.26	699.88	182.004	1338.5	421.994	188.287	0.724767	0.21843	0.0568026	0.686839	0.216543	0.0966179	-0.81296	0.329489	-0.75459	0.188211	0.0232585	0.861722
1516	ENSRNOG00000003674	Pir	pirin	118.842	122.484	83.3583	107.228	115.135	87.9381	0.366023	0.377241	0.256737	0.34556	0.371044	0.283396	-0.206016	0.669795	-0.115684	0.550867	0.0639578	0.74161
1517	ENSRNOG00000003675	Ptchd1	patched domain containing 1	71.6565	82.0123	55.632	84.7575	95.082	54.8774	0.342361	0.391839	0.265799	0.361105	0.405092	0.233802	0.241355	0.557008	0.199387	0.398115	-0.0431432	0.846221
1518	ENSRNOG00000003679	Med13	mediator complex subunit 13	2395.48	842.515	640.681	1681.13	672.901	608.623	0.617603	0.217217	0.16518	0.567441	0.227128	0.205432	-0.524398	0.296965	-0.340639	0.0397164	-0.0951169	0.214581
1519	ENSRNOG00000003680	Gabrb2	gamma-aminobutyric acid type A receptor beta 2 subunit	873.65	1017.29	768.528	953.222	1041.34	807.624	0.328506	0.382516	0.288978	0.340171	0.371617	0.288212	0.108888	0.71586	0.0173895	0.886445	0.0466319	0.514836
1520	ENSRNOG00000003681	Lct	lactase	166.027	184.251	118.423	143.784	165.546	97.2626	0.354228	0.39311	0.252662	0.353631	0.407155	0.239214	-0.260252	0.593165	-0.161996	0.367505	-0.307016	0.0552096
1521	ENSRNOG00000003683	Glp2r	glucagon-like peptide 2 receptor	889.665	451.953	446.566	663.896	441.058	455.116	0.497524	0.252744	0.249732	0.425555	0.282717	0.291728	-0.434932	0.396728	-0.0515502	0.699824	0.00548626	0.949865
1522	ENSRNOG00000003686	Tbl1x	transducin (beta)-like 1 X-linked	308.182	308.326	237.122	275.95	267.602	227.085	0.361026	0.361194	0.27778	0.35808	0.347247	0.294672	-0.176751	0.65411	-0.218512	0.185253	-0.0825069	0.462461
1523	ENSRNOG00000003687	Rgs2	Regulator of G-protein signaling 2	2.25832	13.5305	10.5154	15.5775	12.1744	15.7796	0.0858542	0.514385	0.39976	0.357845	0.279669	0.362486	2.47967	0.0299722	-0.13105	0.830619	0.585059	0.212982
1524	ENSRNOG00000003689	Nono	non-POU domain containing, octamer-binding	356.989	140.905	59.1985	222.652	103.815	72.4054	0.640807	0.252929	0.106263	0.558204	0.26027	0.181525	-0.690281	0.376971	-0.461213	0.245417	0.263577	0.210924
1525	ENSRNOG00000003691	Tmed7	transmembrane p24 trafficking protein 7	53.9947	29.6827	32.9693	25.1604	34.29	42.0603	0.462891	0.254467	0.282643	0.24786	0.337797	0.414343	-1.07978	0.0496805	0.182546	0.564987	0.317476	0.250484
1526	ENSRNOG00000003694	Prox1	prospero homeobox 1	237.535	303.693	326.098	299.581	303.983	357.084	0.273871	0.350149	0.375981	0.311853	0.316436	0.371711	0.309574	0.393984	-0.0157308	0.916734	0.112459	0.259328
1527	ENSRNOG00000003695	Mgat4d	MGAT4 family, member D	43.0166	48.854	44.7184	53.1967	56.2585	51.3622	0.314935	0.357671	0.327394	0.33079	0.349828	0.319382	0.232801	0.661334	0.208651	0.498329	0.166683	0.49559
1528	ENSRNOG00000003698	Mroh9	Maestro heat-like repeat family member 9	224.607	248.733	223.581	248.735	258.279	233.328	0.322285	0.356903	0.320813	0.335974	0.348864	0.315162	0.140328	0.704287	0.0365259	0.811353	0.0412293	0.720302
1529	ENSRNOG00000003699	Endov	endonuclease V	124.072	92.2776	133.908	98.8349	95.6368	154.744	0.35423	0.263457	0.382314	0.28302	0.273862	0.443118	-0.319898	0.45396	0.0446916	0.820088	0.186601	0.192907
1530	ENSRNOG00000003703	Mcm6	minichromosome maintenance complex component 6	48.7081	63.9712	47.2105	55.1	60.5366	52.6509	0.304636	0.400096	0.295269	0.327416	0.359721	0.312863	0.130676	0.788461	-0.0954405	0.676841	0.136415	0.558574
1531	ENSRNOG00000003704	Fam184b	Family with sequence similarity 184, member B	349.859	404.091	422.564	363.479	407.186	431.842	0.297369	0.343465	0.359166	0.302267	0.338614	0.359118	0.0313768	0.93144	-0.00522972	0.967596	0.00919572	0.916391
1532	ENSRNOG00000003705	Bmx	Tyrosine-protein kinase	122.549	155.454	111.111	151.413	157.968	120.842	0.314943	0.399508	0.285548	0.35194	0.367177	0.280883	0.287272	0.428279	0.0128885	0.944738	0.0972963	0.537379
1533	ENSRNOG00000003706	Ufc1	ubiquitin-fold modifier conjugating enzyme 1	44.0433	34.4989	34.6684	33.7425	36.3649	27.4461	0.389039	0.304732	0.30623	0.345887	0.372769	0.281344	-0.356266	0.569176	0.0309731	0.925365	-0.352765	0.243594
1534	ENSRNOG00000003707	Zmym3	Zinc finger MYM-type-containing 3	75.8424	50.8397	46.3469	67.9429	50.891	43.024	0.438322	0.293822	0.267856	0.419769	0.314418	0.265814	-0.174891	0.701191	0.000835155	0.997637	-0.134624	0.585013
1535	ENSRNOG00000003709	Kmo	kynurenine 3-monooxygenase	154.183	178.846	158.02	128.493	162.422	179.261	0.313987	0.364212	0.321801	0.273287	0.345449	0.381263	-0.273802	0.497063	-0.151622	0.408678	0.157696	0.229832
1536	ENSRNOG00000003712	Ppp4r3b	protein phosphatase 4, regulatory subunit 3B	1508.69	518.371	230.711	948.201	439.885	232.659	0.66822	0.229594	0.102185	0.58504	0.271409	0.143551	-0.684739	0.294227	-0.256033	0.362641	-0.0163832	0.89089
1537	ENSRNOG00000003713	Pbsn	probasin	39.0874	54.409	35.5938	34.0064	42.7272	37.8986	0.302791	0.421481	0.275728	0.296657	0.372733	0.33061	-0.255598	0.711795	-0.383298	0.187577	0.0698886	0.80052
1538	ENSRNOG00000003715	Srpx2	sushi-repeat-containing protein, X-linked 2	1120.5	406.649	78.0928	716.792	268.84	83.4219	0.698026	0.253326	0.0486486	0.670492	0.251475	0.0780334	-0.660755	0.394673	-0.618637	0.140621	0.0686729	0.726233
1539	ENSRNOG00000003716	Batf3	Basic leucine zipper transcriptional factor ATF-like 3	71.5652	66.1872	75.4808	54.7748	60.1757	79.6599	0.335619	0.310398	0.353982	0.281459	0.309211	0.40933	-0.39513	0.396704	-0.160841	0.480897	0.0566365	0.764777
1540	ENSRNOG00000003717	Cnih4	cornichon family AMPA receptor auxiliary protein 4	127.157	92.9664	118.027	92.1004	111.669	109.292	0.376036	0.274926	0.349037	0.294193	0.3567	0.349106	-0.462253	0.281944	0.251711	0.233439	-0.130796	0.40194
1541	ENSRNOG00000003718	Ambn	ameloblastin	35.9109	52.4294	37.2226	31.831	44.7058	31.4957	0.286	0.417555	0.296446	0.294643	0.413818	0.291539	-0.195158	0.714915	-0.21789	0.472532	-0.269104	0.355198
1542	ENSRNOG00000003719	Atpaf2	ATP synthase mitochondrial F1 complex assembly factor 2	112.415	119.583	111.474	108.03	111.954	111.245	0.327289	0.34816	0.32455	0.32615	0.337995	0.335855	-0.0732909	0.845584	-0.109687	0.636999	-0.026252	0.875995
1543	ENSRNOG00000003720	Prrx1	Paired mesoderm homeobox protein 1	282.919	387.042	359.931	364.587	399.514	369.225	0.274707	0.375809	0.349484	0.321697	0.352515	0.325789	0.346236	0.274696	0.0306801	0.821877	0.0132593	0.889468
1544	ENSRNOG00000003721	Paqr4	progestin and adipoQ receptor family member 4	22.013	10.0633	9.23963	12.5727	10.2426	9.11508	0.532797	0.24357	0.223633	0.393752	0.32078	0.285468	-0.818729	0.262635	0.0150333	0.9813	-0.0387011	0.94254
1545	ENSRNOG00000003722	Dusp27	Dual-specificity phosphatase 27, atypical	146.655	106.894	85.7806	86.4915	123.311	87.6731	0.432191	0.315015	0.252795	0.290752	0.414524	0.294724	-0.789382	0.123663	0.175928	0.475762	0.00669673	0.969951
1546	ENSRNOG00000003723	Wdr26	WD repeat-containing protein 26	1385.87	419.495	314.89	1181.1	407.242	334.528	0.653634	0.197851	0.148515	0.614239	0.211788	0.173973	-0.244223	0.689729	-0.0615728	0.803652	0.0643752	0.513075
1547	ENSRNOG00000003726	Scml2	Scm polycomb group protein-like 2	287.236	291.607	251.399	263.264	281.949	231.535	0.345966	0.351232	0.302802	0.338931	0.362987	0.298082	-0.157889	0.673972	-0.0636096	0.664057	-0.141237	0.206143
1548	ENSRNOG00000003728	Xylt2	xylosyltransferase 2	11.6396	16.6584	20.2183	7.2735	10.4793	20.6547	0.239911	0.343357	0.416732	0.189377	0.272844	0.537779	-0.549632	0.561213	-0.692049	0.0970897	0.012923	0.972115
1549	ENSRNOG00000003732	Flrt2	fibronectin leucine rich transmembrane protein 2	988.455	613.429	702.089	732.592	556.056	728.532	0.429022	0.266248	0.30473	0.363177	0.27566	0.361163	-0.43923	0.33593	-0.158308	0.206312	0.0347779	0.646185
1550	ENSRNOG00000003736	Col5a2	Collagen type V alpha 2 chain	272.38	243.863	198.741	289.335	248.645	188.313	0.380959	0.341075	0.277966	0.398373	0.342348	0.259279	0.0730936	0.826199	0.0122016	0.949495	-0.101889	0.405139
1551	ENSRNOG00000003738	Ush2a	Usherin	8291.37	4672.36	4416.8	7151.95	4492.32	4514.3	0.477049	0.268827	0.254123	0.44261	0.278015	0.279375	-0.229413	0.594395	-0.0729678	0.610005	0.00993855	0.816217
1552	ENSRNOG00000003740	Gpa33	Glycoprotein A33	136.156	156.793	162.709	149.856	183.454	164.333	0.298811	0.344103	0.357086	0.301131	0.368646	0.330223	0.0955785	0.838729	0.213063	0.257876	-0.00687783	0.960955
1553	ENSRNOG00000003741	Nptx1	Neuronal pentraxin-1	59.9256	61.8808	84.6098	56.0581	56.0293	77.9714	0.290314	0.299786	0.409899	0.294951	0.2948	0.410249	-0.138959	0.7541	-0.138037	0.56293	-0.141922	0.442213
1554	ENSRNOG00000003742	Cdkl5	cyclin-dependent kinase-like 5	981.401	500.291	338.332	751.77	472.753	346.426	0.539224	0.274881	0.185894	0.478545	0.300934	0.22052	-0.403422	0.533271	-0.10025	0.641834	0.0148887	0.881607
1555	ENSRNOG00000003743	Dars1	Aspartate--tRNA ligase, cytoplasmic	157.433	187.443	166.533	208.049	198.712	177.087	0.307842	0.366522	0.325636	0.356341	0.340349	0.30331	0.367321	0.320701	0.0694353	0.697038	0.0706052	0.589177
1556	ENSRNOG00000003745	Atf3	Cyclic AMP-dependent transcription factor ATF-3	217.359	188.766	215.183	179.528	209.929	216.622	0.349841	0.30382	0.346339	0.296212	0.346373	0.357415	-0.314512	0.369	0.138929	0.395817	-0.0100945	0.932219
1557	ENSRNOG00000003746	Gjb1	Gap junction beta-1 proteinÂ	5.10405	12.5449	14.7074	17.6197	16.0494	14.8419	0.157745	0.38771	0.454545	0.36321	0.330841	0.305949	1.5956	0.103573	0.33895	0.437737	-0.0132206	0.975384
1558	ENSRNOG00000003747	Get3	guided entry of tail-anchored proteins factor 3, ATPase	23.2619	26.6213	23.021	26.9518	26.7419	25.5933	0.319075	0.365154	0.315771	0.339927	0.33728	0.322793	0.114189	0.874541	0.011222	0.975816	0.129741	0.705658
1559	ENSRNOG00000003748	RGD1565785	similar to chromosome X open reading frame 21	44.6135	57.0055	52.3098	50.9221	47.2934	49.7145	0.289832	0.370337	0.339831	0.344231	0.319701	0.336068	0.159612	0.72759	-0.284628	0.366687	-0.0826164	0.729608
1560	ENSRNOG00000003749	Xk	X-linked Kx blood group	14.8901	12.6041	16.5043	15.1296	17.3489	18.4057	0.338423	0.286467	0.375111	0.297333	0.340949	0.361718	-0.0914071	0.920896	0.44697	0.295743	0.14197	0.722911
1561	ENSRNOG00000003755	Clgn	calmegin	50.3049	67.3101	54.4101	61.5806	71.5827	58.7401	0.292428	0.391281	0.316292	0.320894	0.373014	0.306092	0.272174	0.536269	0.0676795	0.798897	0.0884864	0.689045
1562	ENSRNOG00000003756	Lancl3	LanC-like 3	202.286	226.458	218.05	212.773	249.783	212.692	0.312752	0.350123	0.337125	0.315104	0.369913	0.314984	0.029236	0.936472	0.124787	0.395109	-0.0594428	0.610415
1563	ENSRNOG00000003759	Galc	galactosylceramidase	246.204	307.244	273.449	288.039	311.545	285.093	0.297744	0.371562	0.330694	0.325587	0.352157	0.322257	0.179044	0.675175	0.00621581	0.97019	0.0387936	0.722974
1564	ENSRNOG00000003762	Smarca1	SWI/SNF-related, matrix-associated, actin-dependent regulator of chromatin, subfamily a, member 1	125.891	176.129	139.46	135.124	165.497	137.249	0.285156	0.398952	0.315891	0.308593	0.377959	0.313448	0.0871961	0.849283	-0.0992077	0.713698	-0.0458919	0.747653
1565	ENSRNOG00000003763	Prdx4	peroxiredoxin 4	64.5336	53.6133	50.946	58.852	66.3789	40.8723	0.381646	0.317064	0.30129	0.35431	0.399624	0.246066	-0.163281	0.704346	0.279199	0.233978	-0.353959	0.164202
1566	ENSRNOG00000003767	Rps6kc1	ribosomal protein S6 kinase C1	646.333	850.411	896.942	772.75	870.667	922.817	0.270016	0.355273	0.374712	0.301122	0.339278	0.3596	0.21774	0.559781	0.0190897	0.862362	0.0202349	0.762794
1567	ENSRNOG00000003769	Tmem163	transmembrane protein 163	579.04	643.224	503.8	605.822	698.072	521.347	0.335468	0.372654	0.291878	0.331914	0.382455	0.285632	0.0414878	0.893406	0.101252	0.403412	0.0266143	0.743923
1568	ENSRNOG00000003772	Csrp2	cysteine and glycine-rich protein 2	88.4742	125.623	126.685	98.2918	96.9229	122.135	0.259621	0.368631	0.371748	0.309727	0.305414	0.384859	0.142753	0.753791	-0.376578	0.158252	-0.0659005	0.674813
1569	ENSRNOG00000003773	Hmox2	heme oxygenase 2	51.6451	74.0072	64.1607	68.6692	67.5934	70.769	0.272084	0.389896	0.33802	0.331685	0.326488	0.341827	0.391448	0.380543	-0.13999	0.677997	0.111753	0.58831
1570	ENSRNOG00000003776	Amtn	amelotin	34.24	41.9585	33.5275	29.5512	38.1189	39.0604	0.31205	0.382394	0.305557	0.276877	0.357151	0.365972	-0.170515	0.78712	-0.170933	0.554894	0.189804	0.495489
1571	ENSRNOG00000003777	Chrne	cholinergic receptor nicotinic epsilon subunit	12.8885	13.9265	19.3304	25.4471	23.2272	24.043	0.279301	0.301797	0.418903	0.349945	0.319418	0.330637	0.919541	0.162024	0.676089	0.0922361	0.289039	0.42462
1572	ENSRNOG00000003778	Opn3	Opsin 3	100.022	105.921	106.588	74.6805	145.038	105.328	0.32004	0.338914	0.341047	0.229754	0.446207	0.32404	-0.428327	0.389406	0.430821	0.0148071	-0.0472615	0.78702
1573	ENSRNOG00000003779	Dedd	Death effector domain-containing proteinÂ	29.4667	11.7389	17.7644	13.2062	17.0481	22.5935	0.49969	0.199065	0.301245	0.249891	0.322589	0.42752	-1.11757	0.0802659	0.504911	0.217698	0.320196	0.379653
1574	ENSRNOG00000003781	Atp10b	Phospholipid-transporting ATPase	1524.12	1600.56	1703.41	1541.07	1600.94	1687.2	0.315679	0.331509	0.352812	0.319115	0.331511	0.349374	-0.00494257	0.986057	-0.0158624	0.870304	-0.0356619	0.493075
1575	ENSRNOG00000003782	Acot9	acyl-CoA thioesterase 9	128.771	101.109	67.955	109.828	98.5252	72.1699	0.432357	0.339479	0.228164	0.391511	0.35122	0.257269	-0.208353	0.678172	-0.0588423	0.779992	0.0674402	0.732745
1576	ENSRNOG00000003784	Rilp	Rab interacting lysosomal protein	24.2714	21.6051	19.8005	24.8142	19.9839	16.1419	0.369556	0.32896	0.301483	0.40719	0.327927	0.264882	-0.0191662	0.972866	-0.137529	0.769651	-0.300409	0.448017
1577	ENSRNOG00000003785	Usp43	ubiquitin specific peptidase 43	299.702	351.916	446.785	301.942	356.957	447.805	0.272853	0.320389	0.406759	0.27283	0.322541	0.40463	-0.0181717	0.96526	0.00469729	0.972235	-0.0160822	0.85494
1578	ENSRNOG00000003786	Tspan6	tetraspanin 6	27.7958	22.6294	12.1917	20.0982	20.7165	10.3404	0.443902	0.361395	0.194703	0.392888	0.404974	0.202138	-0.436138	0.49902	-0.179528	0.655594	-0.257267	0.59969
1579	ENSRNOG00000003787	Lcorl	Ligand-dependent nuclear receptor corepressor-like	711.164	492.249	306.238	615.858	505.68	311.471	0.471078	0.326068	0.202854	0.429765	0.35288	0.217355	-0.227065	0.575533	0.024917	0.846795	0.000104324	0.999182
1580	ENSRNOG00000003790	Mael	Protein maelstrom homolog	263.66	368.683	326.627	319.327	351.445	324.845	0.274941	0.384457	0.340602	0.320733	0.352992	0.326275	0.25407	0.436466	-0.0847919	0.539757	-0.0287931	0.77454
1581	ENSRNOG00000003792	Med14	Mediator of RNA polymerase II transcription subunit 14	319.417	325.409	350.602	333.635	333.867	372.049	0.320884	0.326903	0.352212	0.320941	0.321165	0.357894	0.0337499	0.923688	0.0222657	0.870017	0.0618781	0.515088
1582	ENSRNOG00000003794	Nmral1	NmrA like redox sensor 1	13.2192	25.5511	16.9259	29.8188	24.0835	18.1667	0.237345	0.458758	0.303897	0.413753	0.334173	0.252074	1.01186	0.148953	-0.0836257	0.836577	0.0822559	0.836196
1583	ENSRNOG00000003795	Angel2	angel homolog 2	77.4961	83.4539	109.219	78.2294	88.2946	111.615	0.286843	0.308895	0.404261	0.28126	0.317447	0.401293	-0.0148167	0.978437	0.0567784	0.807661	0.00694792	0.965461
1584	ENSRNOG00000003797	Mrps7	mitochondrial ribosomal protein S7	3.76387	11.3307	12.153	4.55467	9.29743	14.3153	0.138136	0.415843	0.44602	0.1617	0.330078	0.508222	0.0922554	0.944381	-0.326104	0.531986	0.209975	0.663896
1585	ENSRNOG00000003800	Rgs9	regulator of G-protein signaling 9	764.549	457.417	576.883	632.466	456.74	567.901	0.425021	0.254283	0.320696	0.381669	0.275625	0.342706	-0.283606	0.542123	-0.0190087	0.879112	-0.0434151	0.569927
1586	ENSRNOG00000003802	Pttg1	Securin	43.1079	39.4323	50.0395	104.669	64.57	66.8802	0.325147	0.297423	0.37743	0.443289	0.273463	0.283247	1.23368	0.0322438	0.681946	0.0209063	0.387961	0.0793344
1587	ENSRNOG00000003803	Zdhhc17	zinc finger, DHHC-type containing 17	1587.75	623.992	352.598	1004.38	538.894	346.538	0.619165	0.243334	0.137501	0.53147	0.285158	0.183372	-0.679217	0.281035	-0.229629	0.31728	-0.0488913	0.609266
1588	ENSRNOG00000003805	Rnft1	Ring finger protein, transmembrane 1	42.6118	54.3171	51.8341	31.7128	46.4417	59.5917	0.286441	0.365125	0.348434	0.230226	0.337154	0.432619	-0.393985	0.472534	-0.240411	0.336973	0.183267	0.413834
1589	ENSRNOG00000003807	Wnt9b	Wnt family member 9B	1012.6	257.291	162.432	483.888	209.57	179.134	0.706964	0.179631	0.113404	0.554541	0.240169	0.20529	-1.07078	0.156852	-0.314173	0.27064	0.120519	0.352207
1590	ENSRNOG00000003812	Nlgn3	neuroligin 3	777.524	217.075	71.3467	464.607	146.434	77.1719	0.729421	0.203646	0.0669328	0.675092	0.212774	0.112134	-0.755207	0.212958	-0.586882	0.0661658	0.0877628	0.657226
1591	ENSRNOG00000003813	Kcnk10	Potassium channel subfamily K member 10	503.271	648.956	537.463	617.721	635.47	527.181	0.297848	0.384068	0.318084	0.346962	0.356931	0.296107	0.267537	0.42157	-0.0450287	0.730896	-0.0483942	0.541611
1592	ENSRNOG00000003815	Slc25a11	solute carrier family 25 member 11	18.4145	16.4582	14.2716	11.168	13.3676	17.0422	0.374703	0.334895	0.290401	0.268604	0.321508	0.409888	-0.683445	0.516309	-0.267751	0.595516	0.240969	0.55964
1593	ENSRNOG00000003816	Tada1	Transcriptional adapter 1	58.8421	88.4555	94.5114	70.973	87.078	89.4589	0.243341	0.365807	0.390851	0.286748	0.351816	0.361436	0.258367	0.616906	-0.0260791	0.913115	-0.109342	0.542475
1594	ENSRNOG00000003821	Rptor	Regulatory-associated protein of MTOR, complex 1	10749.8	4036.63	2668.69	6481.89	2680.38	2707.57	0.615854	0.231257	0.152888	0.546081	0.225814	0.228105	-0.742987	0.146553	-0.610197	0.041436	-0.00113542	0.98184
1595	ENSRNOG00000003822	Slu7	SLU7 homolog, splicing factor	39.9315	60.8317	74.493	37.3536	65.1436	71.3443	0.227846	0.347102	0.425052	0.214872	0.37473	0.410399	-0.0921746	0.863932	0.0836341	0.768166	-0.0908839	0.647753
1596	ENSRNOG00000003825	Wdr75	WD repeat domain 75	159.23	140.737	103.081	168.673	140.289	102.702	0.395064	0.349183	0.255754	0.409735	0.340785	0.249479	0.0753539	0.860401	-0.0285862	0.87372	-0.0289716	0.859341
1597	ENSRNOG00000003827	Wipi1	WD repeat domain, phosphoinositide interacting 1	116.327	159.897	206.437	145.537	164.111	232.05	0.241012	0.331282	0.427707	0.268668	0.302956	0.428376	0.294736	0.582605	0.030367	0.872893	0.152498	0.201452
1598	ENSRNOG00000003829	Ap3s1	AP complex subunit sigma	412.939	370.237	287.845	318.579	344.864	293.282	0.385556	0.345686	0.268758	0.332989	0.360463	0.306548	-0.392846	0.228055	-0.112345	0.517571	0.00559706	0.957382
1599	ENSRNOG00000003831	Tdp1	Tyrosyl-DNA phosphodiesterase 1	295.99	332.194	327.584	348.216	335.45	305.356	0.309688	0.347568	0.342744	0.352081	0.339173	0.308745	0.208006	0.566087	0.000491961	0.997566	-0.124414	0.206074
1600	ENSRNOG00000003832	Vash2	vasohibin 2	131.143	186.826	206.806	146.274	194.435	222.196	0.249903	0.356011	0.394086	0.259855	0.345415	0.39473	0.116314	0.776864	0.0442083	0.810979	0.0799188	0.516593
1601	ENSRNOG00000003833	Nenf	neudesin neurotrophic factor	49.5521	38.1486	42.7278	34.384	36.4585	43.4238	0.379918	0.292486	0.327596	0.300911	0.319066	0.380023	-0.541975	0.251655	-0.0915096	0.767192	0.000812122	0.997451
1602	ENSRNOG00000003834	Map2k4	Mitogen-activated protein kinase kinase 4	395.721	447.607	430.964	391.244	463.286	407.52	0.310542	0.351259	0.338199	0.310007	0.36709	0.322903	-0.0466387	0.885245	0.0304495	0.856543	-0.103155	0.231331
1603	ENSRNOG00000003835	Slc43a2	solute carrier family 43 member 2	285.873	257.545	303.143	299.407	279.462	328.996	0.337687	0.304225	0.358087	0.329792	0.307824	0.362384	0.0537117	0.87331	0.106086	0.46883	0.0930551	0.366454
1604	ENSRNOG00000003837	Mif4gd	MIF4G domain containing	39.7661	24.6187	44.1067	40.9371	38.9277	41.2981	0.366536	0.226918	0.406545	0.337868	0.321284	0.340848	0.068778	0.896473	0.635047	0.0685861	-0.109779	0.668626
1605	ENSRNOG00000003840	Slit2	Slit homolog 2 protein	1797.87	1765.15	1261.14	1715.77	1744.64	1294.55	0.37268	0.365898	0.261422	0.360837	0.36691	0.272253	-0.0910434	0.742595	-0.0322374	0.792181	0.0156129	0.796978
1606	ENSRNOG00000003844	Dhx15	DEAH-box helicase 15	197.969	213.162	243.556	202.697	215.849	250.968	0.302387	0.325594	0.372019	0.302752	0.322397	0.374851	0.0213011	0.949547	-0.000263533	0.998835	0.0188668	0.866776
1607	ENSRNOG00000003845	Wnt3	Wnt family member 3	216.68	206.589	330.649	183.851	224.673	363.543	0.287405	0.27402	0.438575	0.238129	0.291001	0.47087	-0.265651	0.529247	0.108069	0.529813	0.114221	0.234131
1608	ENSRNOG00000003846	Pitpna	phosphatidylinositol transfer protein, alpha	647.84	349.64	297.31	532.816	305.45	309.308	0.500344	0.270036	0.22962	0.464298	0.26617	0.269532	-0.296834	0.555474	-0.209782	0.19552	0.0321522	0.753015
1609	ENSRNOG00000003847	Gid4	GID complex subunit 4	1276.8	335.393	196.297	690.039	239.971	203.013	0.706003	0.185455	0.108542	0.609025	0.211797	0.179178	-0.897077	0.112785	-0.501935	0.113693	0.0239629	0.848154
1610	ENSRNOG00000003848	Med12	Mediator complex subunit 12	176.669	108.135	75.9783	120.795	125.069	80.5341	0.489683	0.299724	0.210593	0.370084	0.38318	0.246736	-0.545666	0.337723	0.191458	0.595466	0.0600103	0.748273
1611	ENSRNOG00000003849	Stx8	syntaxin 8	871.049	1084.84	1577.82	990.113	1157.42	1594.29	0.246497	0.306998	0.446505	0.264607	0.30932	0.426073	0.163885	0.649208	0.0781115	0.47487	-0.00593189	0.912901
1612	ENSRNOG00000003853	Scoc	short coiled-coil protein	52.9853	50.9522	39.0972	60.1588	59.3201	35.7469	0.370436	0.356223	0.273341	0.387557	0.382153	0.23029	0.158573	0.730802	0.223869	0.447708	-0.146333	0.587484
1613	ENSRNOG00000003858	Atp6ap2	ATPase H+ transporting accessory protein 2	39.0874	61.495	82.9956	55.437	65.3207	78.3824	0.21292	0.33498	0.4521	0.278382	0.328014	0.393604	0.471644	0.306736	0.0612633	0.830921	-0.113683	0.559252
1614	ENSRNOG00000003861	Gorab	golgin, RAB6-interacting	51.4057	68.7431	53.6834	73.1343	63.2412	44.4135	0.29572	0.395457	0.308823	0.404529	0.349806	0.245665	0.521655	0.303611	-0.125019	0.575992	-0.28854	0.233671
1615	ENSRNOG00000003863	Trir	Telomerase RNA component-interacting RNase	1.50555	14.1133	17.5628	11.943	12.1985	12.3165	0.045373	0.425335	0.529292	0.327583	0.33459	0.337827	2.62337	0.0404949	-0.198637	0.73906	-0.520316	0.22842
1616	ENSRNOG00000003864	Gipc1	GIPC PDZ domain containing family, member 1	40.9237	37.6793	31.0807	37.9701	48.5461	32.4333	0.373106	0.343527	0.283367	0.319212	0.408123	0.272665	-0.160233	0.766924	0.341447	0.250052	0.0421161	0.884957
1617	ENSRNOG00000003865	Tmigd1	Transmembrane and immunoglobulin domain-containing 1	79.6803	83.3511	125.38	111.579	96.4878	111.581	0.276273	0.289001	0.434726	0.349068	0.301857	0.349076	0.456495	0.26914	0.196079	0.318387	-0.187789	0.22594
1618	ENSRNOG00000003866	Cxcr4	C-X-C motif chemokine receptor 4	10.9609	19.4132	13.8695	19.08	21.5902	15.3798	0.247739	0.43878	0.313481	0.34041	0.385195	0.274394	0.658962	0.421661	0.122641	0.792253	0.122922	0.779604
1619	ENSRNOG00000003869	Sod3	superoxide dismutase 3	21.3343	40.7927	37.1915	37.8878	39.4123	38.7728	0.214807	0.410726	0.374467	0.326413	0.339548	0.334038	0.692585	0.304579	-0.0592656	0.82135	0.0321715	0.904048
1620	ENSRNOG00000003870	C1qtnf2	C1q and TNF-related 2	48.9647	87.4996	104.5	77.1838	78.5607	109.105	0.203204	0.363123	0.433673	0.291425	0.296624	0.41195	0.633301	0.179829	-0.171092	0.514243	0.0449332	0.783369
1621	ENSRNOG00000003873	Cpd	carboxypeptidase D	381.31	409.772	551.444	381.131	399.975	575.958	0.284024	0.305225	0.410751	0.28085	0.294736	0.424415	-0.0366878	0.914167	-0.049407	0.760721	0.0407346	0.605642
1622	ENSRNOG00000003875	OCRL	Inositol polyphosphate 5-phosphatase	193.344	153.97	98.1198	200.856	150.591	93.452	0.434057	0.345664	0.220279	0.451464	0.338484	0.210052	0.00866181	0.984338	-0.0530053	0.760834	-0.0883535	0.611373
1623	ENSRNOG00000003878	Thsd7b	Thrombospondin type 1 domain-containing 7B	8512.5	4601.82	3825.65	5878.19	4403.35	3847.15	0.50251	0.271655	0.225836	0.416047	0.31166	0.272293	-0.550257	0.304495	-0.081045	0.60973	-0.0136918	0.748344
1624	ENSRNOG00000003879	Rnf167	ring finger protein 167	24.2714	33.2496	26.9753	20.8141	28.5728	30.1696	0.287248	0.393504	0.319249	0.261627	0.359151	0.379222	-0.235561	0.715116	-0.219263	0.467417	0.139299	0.654682
1625	ENSRNOG00000003880	Tph2	tryptophan hydroxylase 2	479.57	582.079	680.466	505.789	601.056	666.702	0.27528	0.334122	0.390598	0.285185	0.3389	0.375915	0.0436348	0.899536	0.0308264	0.823957	-0.0498864	0.489589
1626	ENSRNOG00000003881	Nit1	Deaminated glutathione amidase	15.8083	19.7791	25.0385	15.3685	21.147	23.3556	0.260751	0.326248	0.413001	0.256693	0.353209	0.390098	-0.192381	0.85313	0.0592054	0.903132	-0.116181	0.731581
1627	ENSRNOG00000003882	Cep350	Centrosomal protein 350	578.509	675.464	786.021	581.551	735.128	769.43	0.283584	0.331111	0.385306	0.278773	0.352392	0.368835	-0.0179097	0.962723	0.104026	0.390314	-0.0504564	0.475674
1628	ENSRNOG00000003884	Acmsd	2-amino-3-carboxymuconate-6-semialdehyde decarboxylase	187.744	222.749	193.354	190.895	208.73	190.341	0.310913	0.368883	0.320204	0.32357	0.353799	0.32263	0.0060444	0.98665	-0.112235	0.541202	-0.0396292	0.764053
1629	ENSRNOG00000003887	Lgi2	Leucine-rich repeat LGI family, member 2	216.566	194.151	186.806	208.578	194.901	200.002	0.36244	0.324926	0.312634	0.345624	0.322962	0.331414	-0.064576	0.85979	-0.0103773	0.95188	0.075365	0.540613
1630	ENSRNOG00000003888	Rgs13	regulator of G-protein signaling 13	170.191	160.157	166.468	132.07	171.336	160.191	0.342563	0.322367	0.335071	0.284881	0.36958	0.345539	-0.361435	0.378292	0.0719531	0.706787	-0.0784456	0.558344
1631	ENSRNOG00000003889	Tbc1d15	TBC1 domain family, member 15	1616.12	615.129	373.422	1691.03	649.316	375.135	0.62047	0.236164	0.143366	0.622737	0.239117	0.138147	0.0429048	0.958635	0.0576311	0.880837	-0.0154691	0.867697
1632	ENSRNOG00000003890	Nap1l1	nucleosome assembly protein 1-like 1	159.8	161.422	151.525	135.388	139.456	153.317	0.338025	0.341455	0.32052	0.316208	0.32571	0.358082	-0.246514	0.512771	-0.229753	0.204032	-2.1472e-05	0.999876
1633	ENSRNOG00000003893	Ccnjl	cyclin J-like	1635.05	510.481	327.962	1219.06	481.098	326.567	0.661029	0.20638	0.13259	0.601493	0.237377	0.16113	-0.437339	0.504393	-0.102837	0.650952	-0.025861	0.795434
1634	ENSRNOG00000003895	Rgs1	regulator of G-protein signaling 1	32.4778	21.7823	27.1814	20.5287	41.5039	26.3815	0.398787	0.267459	0.333754	0.232188	0.469426	0.298386	-0.639964	0.337843	0.89951	0.00369906	-0.0856243	0.800523
1635	ENSRNOG00000003897	Col1a1	Collagen alpha-1(I) chain	51.2971	103.916	143.654	83.1033	87.697	144.037	0.171639	0.347698	0.480663	0.263956	0.278547	0.457497	0.630363	0.20943	-0.268468	0.174595	-0.0116439	0.937326
1636	ENSRNOG00000003899	Krt14	keratin 14	10432.1	2211.03	654.069	4947.75	1061.43	656.486	0.784534	0.166277	0.0491883	0.742273	0.159239	0.0984877	-1.09377	0.159847	-1.08094	0.0268485	-0.0178788	0.902559
1637	ENSRNOG00000003901	Cfap36	cilia and flagella associated protein 36	590.464	296.188	102.495	405.907	211.957	110.341	0.596942	0.299438	0.103619	0.557407	0.291068	0.151525	-0.556742	0.3807	-0.502474	0.196087	0.0883757	0.588236
1638	ENSRNOG00000003902	Fabp6	fatty acid binding protein 6	71.5083	37.7464	33.4838	57.7827	37.9117	33.046	0.500974	0.264445	0.234581	0.448831	0.294482	0.256687	-0.302591	0.644747	-0.0226285	0.935689	-0.0417869	0.887095
1639	ENSRNOG00000003905	Nsf	N-ethylmaleimide sensitive factor, vesicle fusing ATPase	639.884	722.93	1076.58	631.034	753.582	1112.25	0.262312	0.296356	0.441331	0.25273	0.301811	0.445459	-0.0469491	0.876019	0.0425273	0.75655	0.0257921	0.680972
1640	ENSRNOG00000003915	Pacc1	proton activated chloride channel 1	105.092	134.674	170.513	142.168	152.8	167.131	0.256148	0.32825	0.415603	0.307656	0.330665	0.361679	0.367889	0.508528	0.162965	0.394129	-0.0506217	0.698234
1641	ENSRNOG00000003917	Uck2	Uridine-cytidine kinase	314.113	389.66	437.294	405.436	409.351	414.998	0.27528	0.341487	0.383232	0.32968	0.332864	0.337456	0.335162	0.30753	0.0544885	0.784104	-0.0945363	0.300123
1642	ENSRNOG00000003918	Slc25a19	solute carrier family 25 member 19	59.1901	80.4264	84.0493	68.4921	67.5948	76.2829	0.264636	0.359583	0.375781	0.322514	0.318288	0.359198	0.212322	0.668454	-0.2826	0.275897	-0.160892	0.382777
1643	ENSRNOG00000003919	Rps6kb1	Ribosomal protein S6 kinase beta-1	294.228	229.716	263.386	214.644	232.778	271.947	0.373703	0.291766	0.33453	0.298378	0.323586	0.378036	-0.47453	0.14392	0.00592321	0.971404	0.0232297	0.825574
1644	ENSRNOG00000003923	Rab21	RAB21, member RAS oncogene family	1934.07	407.337	192.473	1626.56	419.31	196.483	0.763284	0.160756	0.07596	0.725381	0.186995	0.0876236	-0.271478	0.773758	0.020921	0.961673	0.00768988	0.955868
1645	ENSRNOG00000003924	Pi4k2b	phosphatidylinositol 4-kinase type 2 beta	1625.28	503.34	181.928	1045.52	322.869	179.638	0.703418	0.217844	0.0787378	0.675388	0.208569	0.116044	-0.653282	0.197367	-0.658853	0.0228214	-0.0374826	0.770992
1646	ENSRNOG00000003925	Hhat	Hedgehog acyltransferase	1124.83	1203.5	1282.04	1145.35	1197.92	1313.45	0.311555	0.333346	0.355099	0.313218	0.327594	0.359188	0.00334633	0.99086	-0.0219967	0.816534	0.0143966	0.810117
1647	ENSRNOG00000003927	Cd55	CD55 molecule (Cromer blood group)	121.1	152.708	176.297	135.49	160.823	173.075	0.269048	0.339272	0.39168	0.288653	0.342623	0.368725	0.117226	0.772446	0.0477458	0.812407	-0.0473286	0.721767
1648	ENSRNOG00000003928	Tmco1	Calcium load-activated calcium channel, CLAC channel	973.598	490.607	402.894	780.401	492.673	399.578	0.52145	0.262764	0.215786	0.466565	0.294546	0.238889	-0.341504	0.301921	-0.00637836	0.958564	-0.0397835	0.686632
1649	ENSRNOG00000003929	Pcdh19	protocadherin 19	171.405	185.757	154.941	164.464	186.288	158.393	0.334708	0.362734	0.302558	0.32302	0.365884	0.311096	-0.0880728	0.832384	-0.008782	0.955045	0.00571374	0.967248
1650	ENSRNOG00000003931	Arsg	arylsulfatase G	372.881	525.468	614.522	430.714	527.519	621.288	0.246473	0.347331	0.406196	0.272687	0.333974	0.393339	0.18418	0.583943	-0.00999499	0.948035	-0.00626888	0.932438
1651	ENSRNOG00000003936	Pwwp2a	PWWP domain containing 2A	142.874	172.937	214.203	165.564	208.836	232.734	0.269566	0.326288	0.404146	0.272698	0.34397	0.383332	0.194632	0.656885	0.255603	0.180993	0.0994575	0.418007
1652	ENSRNOG00000003942	Asnsd1	Asparagine synthetase domain-containing 1	27.7958	27.5628	27.629	9.99234	21.661	23.1314	0.334939	0.332131	0.33293	0.182393	0.395384	0.422223	-1.41927	0.0719461	-0.395226	0.268909	-0.282305	0.386092
1653	ENSRNOG00000003946	Tor1aip1	torsin 1A interacting protein 1	6220.66	1573.76	295.684	3833	995.413	282.344	0.768922	0.194529	0.0365488	0.749987	0.194768	0.0552451	-0.715956	0.38569	-0.684339	0.19621	-0.0940983	0.448332
1654	ENSRNOG00000003947	Ntn1	Netrin-1	1230.21	1191.51	1664.6	1139.21	1238.09	1679.96	0.301056	0.291586	0.407358	0.280783	0.305154	0.414063	-0.130423	0.651624	0.0396816	0.72396	-0.00759119	0.888084
1655	ENSRNOG00000003950	Lvrn	Aminopeptidase	377.159	369.367	415.393	358.435	379.917	431.652	0.3246	0.317894	0.357506	0.306353	0.324714	0.368932	-0.0981773	0.750199	0.0216002	0.868685	0.0333116	0.697875
1656	ENSRNOG00000003951	Psmc1	proteasome 26S subunit, ATPase 1	36.7378	61.047	46.1254	55.5456	61.2044	47.2639	0.255283	0.424202	0.320515	0.338664	0.373166	0.28817	0.541265	0.341069	-0.0226119	0.931165	0.0193988	0.938687
1657	ENSRNOG00000003953	Rab3gap1	Rab3 GTPase-activating protein catalytic subunit	71.8046	103.263	85.0864	94.8989	108.976	79.2341	0.276009	0.396929	0.327062	0.335203	0.384925	0.279872	0.350852	0.464799	0.0650188	0.764667	-0.126521	0.493297
1658	ENSRNOG00000003955	Spata7	Spermatogenesis-associated protein 7 homolog	198.613	223.868	156.173	204.8	217.903	175.731	0.343234	0.386877	0.26989	0.342226	0.364122	0.293652	0.0165358	0.963568	-0.0586835	0.693489	0.144261	0.28239
1659	ENSRNOG00000003956	Arhgap6	Rho GTPase-activating protein 6	113.498	124.28	83.4068	115.475	126.417	98.7269	0.353374	0.386942	0.259685	0.339016	0.371139	0.289846	0.00538881	0.989037	0.0113185	0.960075	0.222771	0.203946
1660	ENSRNOG00000003958	Commd10	COMM domain containing 10	2068.32	1056.22	836.551	1690.72	1009.03	850.91	0.522159	0.266649	0.211192	0.47617	0.284181	0.239648	-0.307971	0.567013	-0.0844054	0.741069	0.00104844	0.987444
1661	ENSRNOG00000003959	Rgs18	regulator of G-protein signaling 18	114.913	141.972	118.361	136.993	155.984	119.243	0.306233	0.378344	0.315424	0.332329	0.3784	0.289271	0.202835	0.612054	0.126662	0.542754	-0.0142621	0.92718
1662	ENSRNOG00000003960	Cltrn	collectrin, amino acid transport regulator	96.5152	104.351	88.6839	102.923	93.5874	90.9866	0.333328	0.360391	0.306281	0.357997	0.325525	0.316478	0.0761084	0.840871	-0.180479	0.487291	0.00648184	0.971619
1663	ENSRNOG00000003964	Nsmce2	E3 SUMO-protein ligase NSE2	1369.15	1303.77	997.594	1181.15	1279.13	1067.64	0.373014	0.3552	0.271786	0.334801	0.362574	0.302625	-0.23746	0.406239	-0.0427013	0.716129	0.0753373	0.246245
1664	ENSRNOG00000003965	Amelx	amelogenin, X-linked	23.0225	19.1889	20.6331	31.0375	25.266	16.5043	0.366341	0.305339	0.32832	0.426293	0.347024	0.226683	0.437459	0.48798	0.375293	0.432869	-0.340427	0.427321
1665	ENSRNOG00000003967	Vmp1	vacuole membrane protein 1	805.022	598.183	762.626	668.203	621.496	788.819	0.371692	0.276191	0.352117	0.321481	0.299009	0.37951	-0.291923	0.400388	0.0398241	0.817751	0.0274862	0.690853
1666	ENSRNOG00000003969	Fam20a	FAM20A, golgi associated secretory pathway pseudokinase	221.71	245.649	253.659	241.558	282.532	253.714	0.307495	0.340698	0.351807	0.310564	0.363244	0.326193	0.0991872	0.806594	0.185549	0.220583	-0.0214416	0.847325
1667	ENSRNOG00000003970	Tnpo2	transportin 2	214.918	298.792	192.621	303.984	291.277	149.94	0.304274	0.423019	0.272707	0.407923	0.39087	0.201207	0.470663	0.406833	-0.0535289	0.902033	-0.380529	0.362353
1668	ENSRNOG00000003971	Gosr1	golgi SNAP receptor complex member 1	254.718	226.937	329.032	228.412	224.879	346.729	0.3142	0.279932	0.405868	0.285508	0.281092	0.4334	-0.165422	0.671696	-0.0240119	0.880999	0.0517104	0.587436
1669	ENSRNOG00000003972	Tshr	thyroid stimulating hormone receptor	632.852	732.556	674.462	670.791	725.315	653.13	0.310241	0.359119	0.33064	0.327337	0.353944	0.318719	0.0560272	0.8544	-0.0305601	0.814984	-0.0669405	0.369668
1670	ENSRNOG00000003973	Cyb5r1	NADH-cytochrome b5 reductase	51.8105	34.6899	31.5002	30.0278	35.8201	32.9452	0.43907	0.293981	0.26695	0.303946	0.362577	0.333477	-0.822554	0.106256	0.0521359	0.879124	0.0517083	0.866813
1671	ENSRNOG00000003975	Pfn1	profilin 1	24.8588	29.9506	19.5451	35.4875	20.024	21.0805	0.334328	0.402809	0.262864	0.463332	0.261437	0.275231	0.43911	0.52447	-0.613797	0.250403	0.0887906	0.808093
1672	ENSRNOG00000003977	Dusp1	dual specificity phosphatase 1	9.45532	16.3119	20.767	8.5653	8.78407	16.0411	0.203191	0.350536	0.446273	0.256519	0.263071	0.48041	-0.255352	0.76613	-0.853818	0.172838	-0.38476	0.357478
1673	ENSRNOG00000003979	Zranb3	Zinc finger RANBP2-type-containing 3	341.139	425.65	296.347	394.296	444.62	270.733	0.32088	0.400372	0.278748	0.355334	0.400685	0.243981	0.177442	0.624003	0.0464442	0.706516	-0.151878	0.138734
1674	ENSRNOG00000003980	Ttc1	tetratricopeptide repeat domain 1	99.783	119.511	144.091	135.349	147.212	145.965	0.274593	0.328883	0.396524	0.315848	0.343531	0.340621	0.415446	0.345745	0.284574	0.122435	-0.000760731	0.995672
1675	ENSRNOG00000003981	Zfp18	zinc finger protein 18	48.212	68.6724	81.5673	57.0967	85.9604	82.3981	0.242941	0.346041	0.411018	0.253251	0.381275	0.365475	0.232161	0.665013	0.307922	0.230961	-0.00774664	0.966616
1676	ENSRNOG00000003983	Pfdn2	prefoldin subunit 2	98.4428	85.9523	96.4059	98.1318	91.7091	92.4883	0.350579	0.306097	0.343325	0.347579	0.32483	0.32759	-0.00276968	0.995268	0.0715174	0.738107	-0.0708909	0.69477
1677	ENSRNOG00000003984	Apln	apelin	1043.19	189.342	39.5191	558.797	130.536	44.3988	0.820085	0.148848	0.0310672	0.761582	0.177907	0.0605109	-0.915159	0.213633	-0.557928	0.172221	0.149691	0.565315
1678	ENSRNOG00000003985	Tmem19	Transmembrane protein 19	848.81	241.72	108.54	426.572	159.152	109.59	0.70789	0.201589	0.0905204	0.613495	0.228892	0.157613	-1.00426	0.119202	-0.62337	0.0393561	-0.0127205	0.937982
1679	ENSRNOG00000003988	Dnajc27	DnaJ heat shock protein family (Hsp40) member C27	70.7211	80.9645	77.728	86.6756	97.6321	67.7283	0.308269	0.352919	0.338812	0.343902	0.387374	0.268725	0.238739	0.574697	0.245651	0.281514	-0.227015	0.25754
1680	ENSRNOG00000003990	Grb2	growth factor receptor bound protein 2	13691	2592.08	748.643	7599.45	1576.64	795.69	0.803852	0.152192	0.0439559	0.762096	0.15811	0.0797942	-0.865685	0.277138	-0.73817	0.111255	0.0642004	0.707738
1681	ENSRNOG00000003991	Ankar	Ankyrin and armadillo repeat-containing	287.932	324.282	319.357	309.979	339.519	304.646	0.309082	0.348102	0.342816	0.324877	0.355836	0.319287	0.078415	0.806057	0.0496648	0.736633	-0.0871129	0.380865
1682	ENSRNOG00000003992	Pik3r6	Phosphoinositide-3-kinase, regulatory subunit 6	408.462	343.436	419.172	390.014	333.198	423.613	0.348794	0.293267	0.357939	0.340081	0.29054	0.369379	-0.0938768	0.776337	-0.0570081	0.671654	-0.00742989	0.932223
1683	ENSRNOG00000003993	Thap2	THAP domain-containing 2	287.191	102.888	54.5038	414.86	122.706	68.6547	0.645979	0.231425	0.122596	0.684338	0.202412	0.11325	0.50447	0.503515	0.233302	0.515908	0.306705	0.148343
1684	ENSRNOG00000003997	Pld5	Phospholipase D family, member 5	17133.4	5901.57	2892.86	9154.74	3867.14	2843.75	0.66081	0.227616	0.111574	0.577017	0.243743	0.179239	-0.918722	0.189736	-0.630535	0.0980609	-0.0471897	0.383977
1685	ENSRNOG00000003998	Sgca	sarcoglycan, alpha	73.7494	68.2757	117.939	52.3831	67.7974	110.506	0.283691	0.262635	0.453674	0.227075	0.293895	0.47903	-0.493397	0.259225	-0.0279274	0.915505	-0.109749	0.4904
1686	ENSRNOG00000003999	Adcy3	adenylate cyclase 3	286.996	352.134	222.817	322.495	304.683	247.363	0.332963	0.408533	0.258504	0.368759	0.348392	0.282849	0.136804	0.68831	-0.224082	0.129041	0.127156	0.259409
1687	ENSRNOG00000004000	Tefm	transcription elongation factor, mitochondrial	25.9423	23.1941	21.7905	31.08	23.5875	27.5208	0.365761	0.327014	0.307225	0.378156	0.286994	0.334851	0.199668	0.744755	0.00273008	0.99392	0.330456	0.335484
1688	ENSRNOG00000004001	Osgepl1	O-sialoglycoprotein endopeptidase-like 1	73.8976	72.414	60.057	58.1657	71.0935	65.8904	0.358085	0.350896	0.291018	0.298057	0.364303	0.33764	-0.3866	0.417234	-0.0481424	0.835306	0.105432	0.627977
1689	ENSRNOG00000004003	Dusp10	dual specificity phosphatase 10	164.043	210.515	262.372	161.738	200.371	269.344	0.257552	0.330515	0.411933	0.256137	0.317317	0.426546	-0.0402964	0.931654	-0.0899631	0.548958	0.0145001	0.8935
1690	ENSRNOG00000004004	Nrde2	NRDE-2, necessary for RNA interference, domain-containing	141.368	149.273	132.691	136.553	134.17	130.107	0.333942	0.352614	0.313444	0.340676	0.334731	0.324594	-0.0625083	0.895783	-0.174489	0.335912	-0.0545702	0.71437
1691	ENSRNOG00000004006	Dnajb9	DnaJ heat shock protein family (Hsp40) member B9	41.1063	34.4311	22.9722	37.3717	29.5006	20.5313	0.417282	0.34952	0.233198	0.427576	0.337522	0.234902	-0.15278	0.797776	-0.258459	0.385721	-0.173775	0.641824
1692	ENSRNOG00000004009	Xpnpep2	X-prolyl aminopeptidase 2	86.1246	100.074	92.0362	83.4245	87.0426	85.2224	0.309539	0.359675	0.330786	0.326273	0.340423	0.333304	-0.0912499	0.835614	-0.212097	0.362231	-0.132125	0.45462
1693	ENSRNOG00000004011	Nedd1	NEDD1 gamma-tubulin ring complex targeting factor	120.513	213.667	234.329	190.172	244.332	220.858	0.21198	0.375838	0.412182	0.290178	0.37282	0.337002	0.619272	0.158432	0.179219	0.228315	-0.107981	0.340863
1694	ENSRNOG00000004013	Grip1	glutamate receptor interacting protein 1	674.819	866.115	843.286	744.183	889.223	895.14	0.283036	0.36327	0.353695	0.294313	0.351674	0.354014	0.121825	0.696832	0.02077	0.868674	0.0654625	0.339827
1695	ENSRNOG00000004014	Chmp6	charged multivesicular body protein 6	651.399	63.1372	44.1123	579.68	58.5085	44.1485	0.858631	0.0832233	0.0581459	0.849551	0.0857472	0.0647019	-0.180298	0.756006	-0.116049	0.729502	-0.0125558	0.96095
1696	ENSRNOG00000004016	Msl3	MSL complex subunit 3	43.6781	46.6307	28.6331	30.3753	41.8221	24.1064	0.367222	0.392046	0.240732	0.315411	0.434272	0.250317	-0.60399	0.318215	-0.180493	0.533095	-0.279146	0.385287
1697	ENSRNOG00000004018	Tdrd5	Tudor domain-containing protein 5	125.138	121.77	151.625	146.838	138.289	151.792	0.313996	0.305545	0.380458	0.336076	0.316509	0.347416	0.21085	0.54801	0.158118	0.525276	-0.0173436	0.899954
1698	ENSRNOG00000004019	Phlda1	pleckstrin homology-like domain, family A, member 1	20.2508	16.9008	8.35742	12.154	15.4833	12.2531	0.444985	0.371372	0.183643	0.304685	0.388146	0.307169	-0.846909	0.228831	-0.164312	0.776256	0.520411	0.310607
1699	ENSRNOG00000004022	Klhdc9	kelch domain containing 9	10.6301	12.0732	12.3859	12.6523	14.6972	14.8793	0.302945	0.344071	0.352983	0.299613	0.348037	0.352349	0.174522	0.831601	0.288293	0.561798	0.236103	0.595659
1700	ENSRNOG00000004026	Atp2b1	Plasma membrane calcium-transporting ATPase 1	926.635	662.863	586.946	1193.62	697.305	606.733	0.425756	0.304562	0.269681	0.477895	0.279184	0.242921	0.341844	0.299421	0.0548691	0.700721	0.0245096	0.744654
1701	ENSRNOG00000004027	Aldh9a1	4-trimethylaminobutyraldehyde dehydrogenase	105.896	115.12	95.2768	118.953	101.526	101.615	0.334805	0.363966	0.301229	0.369312	0.315206	0.315482	0.156288	0.69526	-0.211803	0.307269	0.0730187	0.663306
1702	ENSRNOG00000004029	Nectin4	nectin cell adhesion molecule 4	46.9631	59.0304	62.6398	53.4208	66.2365	61.9642	0.278492	0.350052	0.371456	0.294133	0.364695	0.341172	0.17326	0.72625	0.141762	0.584437	-0.0485172	0.83178
1703	ENSRNOG00000004030	Nphs2	Podocin	117.08	97.4892	83.8527	653.832	126.083	87.972	0.39233	0.326683	0.280987	0.753361	0.145276	0.101363	2.43825	8.96229e-08	0.361675	0.161203	0.0440037	0.809204
1704	ENSRNOG00000004032	Tmem94	Transmembrane protein 94	1380.77	187.312	143.316	3604.67	381.102	156.077	0.806809	0.109449	0.0837417	0.870304	0.0920125	0.0376831	1.3746	0.0651519	1.00599	0.0302244	0.0955826	0.495623
1705	ENSRNOG00000004033	Sema6a	semaphorin 6A	233.515	259.497	257.747	253.374	262.146	255.394	0.311038	0.345646	0.343315	0.328667	0.340045	0.331288	0.0829924	0.807468	-0.000529883	0.997195	-0.036326	0.739765
1706	ENSRNOG00000004035	Krr1	KRR1, small subunit processome component homolog	82.1953	61.83	79.435	76.4913	65.5574	78.233	0.367829	0.276693	0.355477	0.347243	0.297607	0.35515	-0.128794	0.743134	0.0601594	0.798203	-0.0389826	0.836064
1707	ENSRNOG00000004036	Snx12	Sorting nexin 12	408.313	376.541	324.039	391.144	404.947	329.955	0.368217	0.339565	0.292218	0.34736	0.359619	0.293021	-0.0922293	0.799745	0.0860262	0.542257	0.00308142	0.976128
1708	ENSRNOG00000004040	Abca8	ATP-binding cassette subfamily A member 8	586.722	403.718	272.589	521.998	356.296	305.158	0.464536	0.319643	0.215821	0.441081	0.301065	0.257854	-0.193801	0.735297	-0.197512	0.309848	0.13832	0.185132
1709	ENSRNOG00000004048	Lrrk2	Non-specific serine/threonine protein kinase	574.819	687.91	650.177	628.475	679.049	659.978	0.300495	0.359615	0.33989	0.319428	0.345132	0.335439	0.102269	0.779721	-0.0359998	0.795204	0.00164608	0.98205
1710	ENSRNOG00000004049	Baiap2	BAR/IMD domain containing adaptor protein 2	2035.38	843.082	660.83	1551.49	684.956	697.07	0.575081	0.238206	0.186712	0.528884	0.233493	0.237623	-0.410167	0.490731	-0.318303	0.200334	0.0521555	0.502
1711	ENSRNOG00000004050	Snrk	SNF related kinase	261.676	304.159	388.757	283.555	302.595	401.606	0.274123	0.318627	0.407249	0.28707	0.306346	0.406584	0.109497	0.764329	-0.0254287	0.867168	0.0259247	0.790003
1712	ENSRNOG00000004057	Ccdc88a	Coiled coil domain-containing 88A	257.399	266.297	298.632	264.51	300.614	304.654	0.313012	0.323834	0.363154	0.304113	0.345621	0.350266	0.0260015	0.938522	0.161331	0.292917	0.00415051	0.967108
1713	ENSRNOG00000004059	Ptrhd1	peptidyl-tRNA hydrolase domain containing 1	74.1542	58.1789	23.207	71.8312	29.788	15.4545	0.476753	0.374044	0.149203	0.613555	0.254438	0.132007	-0.0879601	0.900001	-0.983153	0.171942	-0.611901	0.119172
1714	ENSRNOG00000004060	Calm1	calmodulin 1	19.3327	26.1762	22.2438	22.3442	27.3562	25.8323	0.285342	0.38635	0.328308	0.295821	0.362177	0.342002	0.138113	0.823415	0.0862826	0.850411	0.20283	0.545512
1715	ENSRNOG00000004061	Pnn	pinin, desmosome associated protein	32.8998	41.4681	29.2486	36.6809	33.6643	31.7833	0.317515	0.400208	0.282277	0.359164	0.329627	0.311209	0.176695	0.731343	-0.298766	0.343729	0.0920597	0.761394
1716	ENSRNOG00000004062	C4bpa	complement component 4 binding protein, alpha	477.45	226.528	227.043	408.597	222.434	241.165	0.512824	0.243311	0.243864	0.468469	0.255028	0.276503	-0.242054	0.602642	-0.0349468	0.836529	0.0675231	0.551433
1717	ENSRNOG00000004063	Sh3pxd2b	SH3 and PX domains 2B	1208.03	617.227	446.783	1251.34	650.501	469.315	0.531693	0.271662	0.196644	0.527735	0.274339	0.197926	0.0344771	0.95294	0.0574031	0.756384	0.0498229	0.555379
1718	ENSRNOG00000004067	Nrcam	neuronal cell adhesion molecule	278.533	304.711	254.394	272.211	321.956	264.061	0.332522	0.363774	0.303704	0.317178	0.37514	0.307682	-0.0691968	0.853293	0.0627433	0.625109	0.0313298	0.778525
1719	ENSRNOG00000004068	Ncoa1	nuclear receptor coactivator 1	2267.44	1351.84	934.35	1783.5	1319.84	924.652	0.497941	0.296871	0.205188	0.442776	0.327668	0.229556	-0.363537	0.352264	-0.0511676	0.674188	-0.0391828	0.596853
1720	ENSRNOG00000004072	Myo1c	Unconventional myosin-Ic	1320.51	258.945	146.599	564.91	140.689	144.448	0.765046	0.150021	0.0849329	0.664563	0.165507	0.16993	-1.24224	0.0595387	-0.894485	0.000411431	-0.0450581	0.750499
1721	ENSRNOG00000004075	Ccdc42	coiled-coil domain containing 42	80.7811	83.2477	75.0083	105.78	83.467	75.745	0.337944	0.348263	0.313794	0.399181	0.31498	0.285839	0.361183	0.455942	-0.0259401	0.912315	-0.00880046	0.964127
1722	ENSRNOG00000004076	Pms1	PMS1 homolog 1, mismatch repair system component	372.973	393.331	380.948	391.67	427.922	386.192	0.325101	0.342846	0.332053	0.324826	0.354891	0.320283	0.0405333	0.897858	0.104404	0.444406	-0.00433573	0.962762
1723	ENSRNOG00000004077	Kcnc2	potassium voltage-gated channel subfamily C member 2	792.852	770.295	632.241	784.222	849.571	659.448	0.361144	0.35087	0.287986	0.341971	0.370468	0.287562	-0.0339745	0.910403	0.127088	0.304311	0.0354682	0.650338
1724	ENSRNOG00000004078	Eno3	Beta-enolase	107.219	55.8288	34.4798	68.1009	35.8094	29.8967	0.542806	0.282637	0.174557	0.508949	0.26762	0.223431	-0.68649	0.182383	-0.623321	0.0482759	-0.216347	0.46584
1725	ENSRNOG00000004084	Lratd1	LRAT domain-containing 1Â	66.5352	61.1238	47.2409	43.8793	52.685	39.5723	0.380419	0.349479	0.270103	0.322318	0.387001	0.290681	-0.634874	0.201679	-0.20876	0.433222	-0.284996	0.259012
1726	ENSRNOG00000004085	Tcaim	T cell activation inhibitor, mitochondrial	142.543	139.32	188.391	120.924	153.201	189	0.303119	0.296265	0.400616	0.261104	0.330798	0.408098	-0.270062	0.449481	0.115541	0.498035	-0.0217587	0.86403
1727	ENSRNOG00000004089	Enpp2	Ectonucleotide pyrophosphatase/phosphodiesterase family member 2	309.157	427.931	300.315	355.395	387.224	301.583	0.298011	0.412502	0.289487	0.340351	0.370833	0.288816	0.161933	0.654156	-0.159405	0.279739	-0.0162238	0.872942
1728	ENSRNOG00000004091	Cwc25	CWC25 spliceosome-associated protein homolog	151.32	168.449	230.421	142.516	164.188	238.259	0.275032	0.306165	0.418803	0.261515	0.301283	0.437202	-0.111364	0.799091	-0.055199	0.764828	0.0253199	0.831499
1729	ENSRNOG00000004093	Rhot1	ras homolog family member T1	709.904	621.708	774.032	643.657	662.633	816.093	0.337143	0.295258	0.367599	0.303271	0.312212	0.384517	-0.160408	0.595396	0.0757752	0.511544	0.0528433	0.442481
1730	ENSRNOG00000004094	Ptger1	prostaglandin E receptor 1	12.5577	12.9591	13.0503	11.4546	14.7439	14.304	0.325607	0.336014	0.338379	0.282812	0.364025	0.353162	-0.0539059	0.950824	0.120447	0.803432	0.115591	0.793642
1731	ENSRNOG00000004099	R3hdm1	R3H domain-containing 1	442.006	532.773	369.816	504.047	551.254	344.805	0.328728	0.396233	0.275039	0.360007	0.393723	0.246271	0.160242	0.634177	0.0301723	0.812279	-0.119634	0.207459
1732	ENSRNOG00000004101	Marc1	mitochondrial amidoxime reducing component 1	0.752774	3.91334	9.02113	8.18979	6.49196	12.2905	0.0549982	0.285911	0.659091	0.303638	0.240691	0.455671	3.10978	0.100029	0.810332	0.383145	0.45662	0.405486
1733	ENSRNOG00000004103	Trappc6b	trafficking protein particle complex 6B	46.2844	50.824	33.045	42.2687	51.1269	31.0325	0.355614	0.390493	0.253893	0.339704	0.410895	0.249401	-0.178613	0.704616	-0.0031983	0.990756	-0.109863	0.708058
1734	ENSRNOG00000004104	Zkscan7	Zinc finger with KRAB and SCAN domains 7	155.466	124.38	95.4442	148.67	132.135	96.6908	0.414255	0.331424	0.254321	0.393831	0.350031	0.256137	-0.0656039	0.874821	0.0714558	0.827808	-0.00290125	0.986922
1735	ENSRNOG00000004107	Rpl23	ribosomal protein L23	3.76387	11.5568	17.2399	5.22475	7.03541	15.9551	0.115596	0.354933	0.529471	0.185175	0.249348	0.565477	0.29676	0.819509	-0.659174	0.257911	-0.120121	0.768937
1736	ENSRNOG00000004109	Zfpm2	Zinc finger protein, multitype 2	1774.66	1802.93	1379.99	1934.36	1773.88	1395.37	0.357969	0.363672	0.278359	0.379019	0.347573	0.273409	0.0991407	0.724116	-0.0381276	0.718683	-0.00698299	0.901922
1737	ENSRNOG00000004110	Trib2	Similar to Tribbles homolog 2	69.4722	114.845	88.39	104.423	116.661	101.816	0.25475	0.42113	0.32412	0.323391	0.361291	0.315318	0.575088	0.208973	-0.00137807	0.995372	0.1916	0.279534
1738	ENSRNOG00000004111	Soat1	O-acyltransferase	474.883	306.134	341.904	685.538	349.14	358.459	0.4229	0.272623	0.304477	0.492082	0.250614	0.257303	0.511131	0.200022	0.174667	0.195623	0.0462692	0.619882
1739	ENSRNOG00000004112	RGD1308775	similar to RIKEN cDNA 4921536K21	920.558	382.821	87.4578	587.1	259.857	77.2319	0.661873	0.275245	0.0628814	0.63526	0.281173	0.0835672	-0.660107	0.302368	-0.577895	0.238611	-0.199234	0.282434
1740	ENSRNOG00000004117	Kcnv1	potassium voltage-gated channel modifier subfamily V member 1	26.1076	38.2284	29.6158	45.075	46.6791	31.447	0.277883	0.406893	0.315223	0.365865	0.378885	0.255249	0.684371	0.229079	0.252003	0.429565	0.0651844	0.830579
1741	ENSRNOG00000004118	Frmpd4	FERM and PDZ domain containing 4	226.244	258.471	234.226	245.462	266.82	219.771	0.314691	0.359516	0.325793	0.335306	0.364482	0.300212	0.097343	0.78386	0.0262262	0.86389	-0.118755	0.3178
1742	ENSRNOG00000004122	Kremen2	kringle containing transmembrane protein 2	13.1451	18.4965	9.73603	5.38799	17.4498	14.629	0.317686	0.447017	0.235297	0.143807	0.465741	0.390452	-1.25622	0.159413	-0.0507722	0.904749	0.547214	0.253352
1743	ENSRNOG00000004124	Grpr	gastrin releasing peptide receptor	107.641	126.452	112.538	92.5704	100.824	108.268	0.310535	0.364803	0.324662	0.306868	0.334228	0.358904	-0.247046	0.514552	-0.339612	0.0849812	-0.0712891	0.665272
1744	ENSRNOG00000004125	C4bpb	complement component 4 binding protein, beta	54.0516	57.6996	71.5285	61.0541	60.6263	69.6819	0.294913	0.314817	0.39027	0.31905	0.316814	0.364136	0.08192	0.892453	0.0576396	0.844708	-0.0624182	0.758018
1745	ENSRNOG00000004130	Anapc4	anaphase promoting complex subunit 4	103.438	161.508	220.116	133.927	172.998	222.763	0.213248	0.332964	0.453789	0.252841	0.326604	0.420555	0.334476	0.484201	0.076787	0.686771	-0.00277161	0.981731
1746	ENSRNOG00000004131	Pkn1	protein kinase N1	118.272	147.853	127.392	137.951	148.659	121.223	0.300551	0.375722	0.323728	0.338253	0.36451	0.297237	0.197842	0.584356	-0.0167276	0.941352	-0.0900911	0.567406
1747	ENSRNOG00000004132	Lasp1	LIM and SH3 protein 1	4067.6	1622.97	382.362	2888.31	1144.84	372.035	0.669792	0.267247	0.0629617	0.655661	0.259885	0.0844539	-0.510178	0.459528	-0.52882	0.414185	-0.0621457	0.84516
1748	ENSRNOG00000004133	Slc7a3	solute carrier family 7 member 3	7.36237	8.6539	9.30763	7.98275	14.9158	9.11508	0.290728	0.341729	0.367543	0.249355	0.46592	0.284725	-0.0249348	0.982227	0.719939	0.265806	-0.0456717	0.934489
1749	ENSRNOG00000004135	RGD1311745	similar to RIKEN cDNA 1110059G10	17.0744	19.8739	19.0519	17.8372	15.3228	16.6425	0.304898	0.35489	0.340212	0.358159	0.307672	0.334169	0.027255	0.96616	-0.387158	0.313738	-0.205592	0.59871
1750	ENSRNOG00000004137	Ubtd2	Ubiquitin domain-containing 2	364.84	391.64	548.253	554.409	405.03	605.497	0.279628	0.300168	0.420203	0.35427	0.258816	0.386915	0.576273	0.0792253	0.0352608	0.809479	0.121085	0.116673
1751	ENSRNOG00000004139	Ndel1	Nuclear distribution protein nudE-like 1	1439.11	619.902	321.481	3747.58	1034.66	329.799	0.604544	0.260409	0.135048	0.733089	0.202397	0.064514	1.36527	0.023081	0.718124	0.105244	0.0151133	0.875862
1752	ENSRNOG00000004140	Pacrgl	parkin coregulated like	103.952	97.843	70.4562	95.0599	121.574	78.797	0.381823	0.359385	0.258791	0.321767	0.411514	0.266719	-0.162312	0.703748	0.304045	0.17322	0.138708	0.474682
1753	ENSRNOG00000004142	Efcab9	EF-hand calcium-binding domain 9	525.839	103.38	52.7074	826.695	144.964	51.4256	0.771108	0.1516	0.0772919	0.808042	0.141693	0.0502653	0.638538	0.344239	0.466654	0.391114	-0.047434	0.846117
1754	ENSRNOG00000004143	Adipor1	adiponectin receptor 1	58.8249	97.1845	81.5285	80.056	98.4317	82.6858	0.247644	0.409133	0.343223	0.306524	0.376882	0.316593	0.38863	0.511839	-0.0132428	0.960251	0.00596075	0.974498
1755	ENSRNOG00000004145	Prorsd1	prolyl-tRNA synthetase associated domain containing 1	14.4853	15.1751	13.1496	17.0829	11.4004	11.1025	0.338362	0.354476	0.307162	0.431541	0.287992	0.280468	0.291745	0.693468	-0.468835	0.307085	-0.274143	0.560818
1756	ENSRNOG00000004147	Abca8a	ATP-binding cassette, subfamily A (ABC1), member 8a	424.048	413.399	407.681	417.397	455.577	418.91	0.340565	0.332014	0.327421	0.323092	0.352646	0.324263	-0.0452706	0.883903	0.126661	0.356936	0.0153042	0.861495
1757	ENSRNOG00000004148	Cdk17	cyclin-dependent kinase 17	438.92	467.695	473.604	394.997	468.855	445.568	0.318008	0.338856	0.343137	0.301658	0.358063	0.340279	-0.177089	0.579364	-0.0147211	0.905649	-0.107698	0.206934
1758	ENSRNOG00000004149	Mgat4c	MGAT4 family, member C	44.5222	63.6223	28.5999	63.8213	49.4077	29.5195	0.325587	0.465264	0.209149	0.447089	0.346117	0.206794	0.445369	0.351471	-0.394683	0.0997713	0.0166175	0.956841
1759	ENSRNOG00000004150	Slc9a7	solute carrier family 9 member A7	13425.5	3023.38	691.413	8224.53	1909.19	659.477	0.783271	0.17639	0.0403385	0.76201	0.176888	0.0611012	-0.724695	0.306859	-0.684568	0.138693	-0.0918469	0.264903
1760	ENSRNOG00000004152	Lrp12	LDL receptor-related protein 12	512.756	470.47	445.303	478.113	461.395	435.06	0.35894	0.329339	0.311721	0.347828	0.335666	0.316506	-0.115416	0.762744	-0.0438101	0.741275	-0.0595416	0.514003
1761	ENSRNOG00000004155	Samd14	Sterile alpha motif domain-containing protein 14	30.7156	51.263	87.2174	52.7646	54.7893	88.1849	0.181538	0.30298	0.515481	0.269566	0.27991	0.450523	0.741554	0.163019	0.0660996	0.79026	-0.000918314	0.995975
1762	ENSRNOG00000004158	Hdac9	histone deacetylase 9	2511.3	2978.95	3222.6	2710.12	3140.74	3272.52	0.28823	0.341903	0.369867	0.297052	0.344252	0.358696	0.0847127	0.782322	0.0604576	0.578025	0.000833731	0.985355
1763	ENSRNOG00000004160	Prps2	phosphoribosyl pyrophosphate synthetase 2	66.1304	88.0304	72.568	99.0442	80.685	83.474	0.291672	0.388263	0.320065	0.376303	0.30655	0.317147	0.560403	0.237128	-0.13594	0.607131	0.185206	0.332197
1764	ENSRNOG00000004161	Mtif2	Mitochondrial translational initiation factor 2	104.539	103.477	88.6103	92.9269	84.4724	88.1249	0.352427	0.348847	0.298727	0.349975	0.318134	0.33189	-0.204323	0.623773	-0.318178	0.147095	-0.0311869	0.862466
1765	ENSRNOG00000004162	Pfkfb2	6-phosphofructo-2-kinase/fructose-2,6-biphosphatase 2	128.314	154.09	157.608	156.397	150.451	167.123	0.291616	0.350194	0.35819	0.329971	0.317426	0.352602	0.269175	0.524382	-0.0463526	0.85291	0.070414	0.620876
1766	ENSRNOG00000004165	Prkd1	protein kinase D1	1294.14	1502.89	1207.9	1387.31	1542.77	1184.37	0.323136	0.375261	0.301604	0.33718	0.374964	0.287856	0.0793826	0.786168	0.0224866	0.856878	-0.0503129	0.387966
1767	ENSRNOG00000004168	Slc35e4	solute carrier family 35, member E4	62.606	51.6439	49.5869	48.7566	45.5681	47.6637	0.382124	0.315216	0.30266	0.343384	0.320929	0.335687	-0.38484	0.399955	-0.203496	0.512999	-0.0749093	0.752616
1768	ENSRNOG00000004169	Fzr1	fizzy and cell division cycle 20 related 1	81.2031	73.9226	111.131	73.2858	67.0159	111.667	0.30498	0.277637	0.417383	0.290852	0.265969	0.443179	-0.166191	0.727308	-0.148702	0.568071	-0.0127292	0.93788
1769	ENSRNOG00000004171	Dnah9	Dynein, axonemal, heavy chain 9	1616.59	1816.4	2018.69	1721.05	1946.79	2026.16	0.296531	0.333181	0.370288	0.302257	0.341901	0.355841	0.0649145	0.848918	0.0845375	0.469676	-0.0171955	0.752257
1770	ENSRNOG00000004172	Pdk2	Protein-serine/threonine kinase	77	69.5032	123.406	70.2164	72.3635	117.368	0.285282	0.257506	0.457212	0.270117	0.278377	0.451506	-0.159915	0.744766	0.0383131	0.88288	-0.0972814	0.52323
1771	ENSRNOG00000004179	Nts	Large neuromedin N	27.7045	50.0858	30.4338	53.6664	57.7365	36.5724	0.255992	0.462797	0.281211	0.362671	0.390177	0.247152	0.905241	0.0729031	0.176768	0.458548	0.247333	0.383232
1772	ENSRNOG00000004180	Tafa2	TAFA chemokine-like family member 2	543.351	567.121	494.004	504.813	606.809	494.337	0.338647	0.353462	0.307891	0.314337	0.377848	0.307814	-0.138866	0.67859	0.0799125	0.500168	-0.0191838	0.819281
1773	ENSRNOG00000004181	Sdccag8	serologically defined colon cancer antigen 8	4958.54	2043.44	1427.68	3215.9	1691.47	1446.43	0.588226	0.24241	0.169364	0.506137	0.266214	0.227648	-0.640922	0.30925	-0.292526	0.355195	-0.00436687	0.944286
1774	ENSRNOG00000004183	Ccdc59	coiled-coil domain containing 59	112.375	64.7106	32.7245	65.4755	41.1189	31.1333	0.535604	0.308424	0.155972	0.475398	0.298552	0.22605	-0.766234	0.234551	-0.667657	0.0149939	-0.0959998	0.745401
1775	ENSRNOG00000004185	Mon2	Protein MON2 homolog	282.736	284.281	278.628	270.925	342.302	308.393	0.334344	0.336171	0.329485	0.293966	0.371413	0.334621	-0.095645	0.785197	0.252796	0.137546	0.120375	0.244324
1776	ENSRNOG00000004186	Snx13	sorting nexin 13	275.357	406.466	438.014	343.661	424.443	420.352	0.24589	0.362969	0.391141	0.289166	0.357138	0.353696	0.297394	0.502676	0.0443609	0.813534	-0.0792341	0.365786
1777	ENSRNOG00000004189	Helb	DNA helicase B	46.8718	35.7372	46.5781	30.9852	42.5373	48.564	0.362821	0.276631	0.360547	0.253797	0.34842	0.397783	-0.644317	0.213723	0.240618	0.427355	0.0465756	0.849075
1778	ENSRNOG00000004192	Arhgap30	Rho GTPase activating protein 30	101.437	116.954	122.722	90.2511	114.847	123.144	0.29737	0.34286	0.359769	0.274953	0.349885	0.375162	-0.182643	0.767329	-0.0379347	0.859559	-0.0218379	0.886175
1779	ENSRNOG00000004193	Klhl12	Kelch-like protein 12	138.009	137.943	153.585	153.558	163.368	138.74	0.321297	0.321144	0.35756	0.336997	0.358526	0.304477	0.107336	0.77775	0.225966	0.281589	-0.16441	0.255987
1780	ENSRNOG00000004195	Dtl	Denticleless E3 ubiquitin protein ligase homolog	167.658	200.504	187.448	181.658	185.526	192.938	0.301755	0.360872	0.337373	0.324318	0.331225	0.344457	0.0851411	0.81167	-0.125404	0.425225	0.0159222	0.89857
1781	ENSRNOG00000004197	Asb12	ankyrin repeat and SOCS box-containing 12	5820.77	1209.43	151.716	2706.66	580.526	159.713	0.810476	0.1684	0.0211247	0.785245	0.16842	0.0463352	-1.12678	0.210325	-1.08449	0.0820739	0.0474312	0.751352
1782	ENSRNOG00000004198	Stxbp6	Syntaxin-binding protein 6	4194.04	1751.96	1344.53	3605.74	1717.86	1355.2	0.575273	0.240306	0.184421	0.539878	0.25721	0.202911	-0.236146	0.688974	-0.0457373	0.805938	-0.0115445	0.842668
1783	ENSRNOG00000004200	Sybu	syntabulin	300.968	410.804	355.506	359.049	376.309	355.059	0.281996	0.384908	0.333096	0.329277	0.345105	0.325618	0.222	0.521891	-0.143275	0.298193	-0.0239039	0.802086
1784	ENSRNOG00000004201	Rims2	Regulating synaptic membrane exocytosis protein 2	8424.33	3956.98	3052.35	5786.82	3581.58	3103.76	0.545841	0.256386	0.197773	0.463979	0.287166	0.248855	-0.555976	0.316592	-0.16139	0.381933	0.00225164	0.960345
1785	ENSRNOG00000004205	Pkdcc	protein kinase domain containing, cytoplasmic	1971.12	179.635	84.8206	1457.01	198.519	88.8984	0.881706	0.0803527	0.0379412	0.835237	0.113802	0.0509614	-0.455162	0.618405	0.121187	0.849363	0.0394209	0.833205
1786	ENSRNOG00000004206	Glrx5	Glutaredoxin 5	40.3363	49.2815	31.1363	97.8538	55.7632	43.4759	0.334036	0.408115	0.257849	0.496486	0.282929	0.220586	1.19248	0.0190284	0.156508	0.501928	0.478179	0.0973302
1787	ENSRNOG00000004207	Eml5	Echinoderm microtubule-associated protein-like 5	446.197	522.55	477.237	513.47	578.341	468.049	0.308577	0.36138	0.330043	0.329177	0.370765	0.300058	0.1551	0.721136	0.127908	0.34003	-0.0489678	0.567924
1788	ENSRNOG00000004208	Crim1	Cysteine-rich transmembrane BMP regulator 1	4730.96	1586.24	1335.55	5110.51	1582.55	1356.28	0.618204	0.207277	0.174519	0.634898	0.196606	0.168496	0.0956059	0.864352	-0.0217765	0.931558	-1.79752e-05	0.999747
1789	ENSRNOG00000004210	Osr1	odd-skipped related transcription factor 1	33.2306	39.5803	58.3278	28.4115	48.2687	59.816	0.2534	0.301821	0.444779	0.208149	0.353627	0.438225	-0.226557	0.677845	0.278746	0.412364	0.0140044	0.948661
1790	ENSRNOG00000004212	Fbxw9	F-box and WD repeat domain-containing 9	20.5075	29.0194	28.5239	38.0125	32.1764	33.6847	0.262745	0.371801	0.365453	0.365949	0.309765	0.324286	0.859664	0.121588	0.117691	0.701996	0.226128	0.457007
1791	ENSRNOG00000004214	Rpl26	ribosomal protein L26	19.0019	19.6641	32.2282	19.5868	14.52	40.9097	0.268032	0.277373	0.454595	0.2611	0.193558	0.545342	0.0441223	0.948251	-0.446078	0.272728	0.303883	0.297857
1792	ENSRNOG00000004216	Lrr1	leucine rich repeat protein 1	29.5408	25.3588	17.6133	26.8722	29.2573	17.442	0.407387	0.349714	0.242899	0.365253	0.397672	0.237076	-0.185107	0.761008	0.1973	0.576158	-0.0404791	0.91704
1793	ENSRNOG00000004217	Stk10	Non-specific serine/threonine protein kinase	742.199	641.487	680.973	707.656	659.03	745.596	0.359478	0.310699	0.329823	0.33502	0.311999	0.352981	-0.0872209	0.787149	0.0245466	0.865965	0.109463	0.14692
1794	ENSRNOG00000004218	Klhl28	BTB (POZ) domain containing 5	96.846	121.637	134.591	140.207	131.004	145.378	0.274294	0.344509	0.381197	0.33656	0.314468	0.348973	0.526286	0.241755	0.0850319	0.646999	0.0928096	0.518694
1795	ENSRNOG00000004220	Ebag9	estrogen receptor binding site associated, antigen, 9	113.333	106.278	71.399	108.451	92.7598	82.8353	0.389447	0.365204	0.245349	0.381809	0.326566	0.291626	-0.0987961	0.80968	-0.210633	0.259277	0.192288	0.312199
1796	ENSRNOG00000004221	Lgr5	leucine rich repeat containing G protein coupled receptor 5	560.134	691.314	752.686	629.707	725.319	730.855	0.279489	0.344944	0.375566	0.30189	0.347728	0.350382	0.131632	0.725433	0.0545689	0.600667	-0.0635581	0.382667
1797	ENSRNOG00000004225	Odf4	outer dense fiber of sperm tails 4	16.9831	36.161	36.2407	26.9492	40.7833	35.209	0.189999	0.404555	0.405446	0.261791	0.39618	0.342029	0.527845	0.472252	0.171436	0.541026	-0.067562	0.807696
1798	ENSRNOG00000004226	Irak3	interleukin-1 receptor-associated kinase 3	260.01	330.872	352	280.324	352.627	365.627	0.275761	0.350915	0.373324	0.280723	0.353129	0.366148	0.0682313	0.884006	0.0750487	0.605105	0.0359743	0.711828
1799	ENSRNOG00000004232	G2e3	G2/M-phase specific E3 ubiquitin protein ligase	98.1862	117.228	86.7261	126.268	136.757	85.5362	0.324969	0.387992	0.287039	0.362255	0.392348	0.245398	0.345531	0.370893	0.195182	0.429681	-0.0398851	0.825041
1800	ENSRNOG00000004234	Mgat2	alpha-1,6-mannosyl-glycoprotein 2-beta-N-acetylglucosaminyltransferase	8.11514	19.7614	11.4606	16.3743	12.4164	9.72774	0.206297	0.502361	0.291342	0.425103	0.32235	0.252548	0.822521	0.314515	-0.66169	0.15696	-0.262786	0.601152
1801	ENSRNOG00000004242	Pole2	DNA polymerase epsilon subunit	68.1321	80.8448	65.0074	103.012	86.8361	59.0912	0.318397	0.377807	0.303795	0.413804	0.348824	0.237372	0.575012	0.192299	0.0703804	0.810471	-0.157009	0.453346
1802	ENSRNOG00000004245	Mgst3	microsomal glutathione S-transferase 3	121.357	109.579	123.694	107.236	133	145.461	0.342207	0.308995	0.348798	0.278031	0.34483	0.377138	-0.214004	0.590779	0.274832	0.232064	0.206151	0.171015
1803	ENSRNOG00000004246	Spag7	sperm associated antigen 7	36.7378	42.3824	33.9497	32.9191	44.5694	36.9722	0.324912	0.374834	0.300254	0.287602	0.389386	0.323012	-0.223875	0.679136	0.07359	0.774431	0.10619	0.701293
1805	ENSRNOG00000004249	Tlr7	toll-like receptor 7	62.7886	67.3916	48.867	55.9939	69.546	49.7258	0.350682	0.37639	0.272928	0.31948	0.396803	0.283717	-0.181646	0.735533	0.0316476	0.908734	0.00730657	0.975124
1806	ENSRNOG00000004255	Usf1	upstream transcription factor 1	39.3268	39.8283	54.8592	29.4656	52.3615	61.7434	0.293452	0.297194	0.409353	0.205234	0.364709	0.430056	-0.476073	0.472975	0.36951	0.171086	0.151805	0.497498
1807	ENSRNOG00000004257	Ctps2	CTP synthase 2	210.105	225.553	218.237	239.027	245.329	230.522	0.321313	0.344938	0.333749	0.334361	0.343176	0.322464	0.166773	0.614411	0.107327	0.506234	0.0531567	0.651082
1808	ENSRNOG00000004258	Chst7	carbohydrate sulfotransferase 7	151.354	102.724	92.4759	134.862	116.873	108.055	0.43674	0.296416	0.266844	0.374837	0.324836	0.300328	-0.173404	0.659672	0.174376	0.400426	0.194537	0.275261
1809	ENSRNOG00000004259	Dohh	Deoxyhypusine hydroxylase	16.8177	31.2784	46.7877	37.661	29.2165	48.65	0.177245	0.32965	0.493105	0.325992	0.252896	0.421112	1.05419	0.169376	-0.130655	0.658046	0.030144	0.899154
1810	ENSRNOG00000004263	Ints7	Integrator complex subunit 7	162.685	203.918	214.457	216.856	227.105	197.611	0.27998	0.350941	0.369079	0.338007	0.353982	0.308011	0.366788	0.403213	0.140357	0.330021	-0.143323	0.245879
1811	ENSRNOG00000004265	Dipk2b	divergent protein kinase domain 2B	71.2344	75.592	65.34	69.1165	74.82	65.7444	0.335748	0.356286	0.307966	0.329627	0.356828	0.313545	-0.0578296	0.903099	-0.0153147	0.949625	-0.0201651	0.928115
1812	ENSRNOG00000004268	Zfp386	Zinc finger protein 386 (Kruppel-like)	54.7303	90.3833	145.371	85.8567	95.8594	148.329	0.18841	0.311147	0.500443	0.260136	0.290443	0.449421	0.595668	0.230606	0.0589397	0.810737	0.00927814	0.947569
1813	ENSRNOG00000004269	Myt1l	Myelin transcription factor 1-like protein	1514.1	1560.41	1143.75	1554.79	1718.95	1181.43	0.358939	0.369918	0.271143	0.348986	0.385833	0.265181	0.0200312	0.945888	0.124444	0.162256	0.0228564	0.727655
1814	ENSRNOG00000004275	Egfl6	EGF-like-domain, multiple 6	84.8585	103.088	100.015	88.6793	122.71	102.69	0.294687	0.357991	0.347322	0.282347	0.390696	0.326957	0.0101959	0.98221	0.241175	0.204698	0.0156495	0.92508
1815	ENSRNOG00000004276	Itga3	integrin subunit alpha 3	143.187	175.12	290.349	128.884	181.173	293.226	0.235251	0.287716	0.477033	0.213637	0.300312	0.48605	-0.185268	0.719138	0.0365876	0.842222	-0.00744866	0.941893
1816	ENSRNOG00000004278	Dlx3	distal-less homeobox 3	94.5136	61.0784	38.9137	66.005	43.016	42.3853	0.485917	0.314019	0.200064	0.435946	0.28411	0.279944	-0.552752	0.330292	-0.51924	0.0591911	0.1032	0.693306
1817	ENSRNOG00000004279	Adgra3	Adhesion G protein-coupled receptor A3	559.998	467.189	441.603	478.036	480.992	463.72	0.381265	0.318077	0.300658	0.335995	0.338073	0.325933	-0.242957	0.44845	0.0287007	0.819865	0.0459228	0.597578
1818	ENSRNOG00000004280	Tcn2	transcobalamin 2	68.6282	84.0325	112.75	87.7344	91.0232	128.198	0.258574	0.316614	0.424813	0.285821	0.296536	0.417643	0.312247	0.466695	0.102389	0.733818	0.170132	0.27595
1819	ENSRNOG00000004281	Cobl	cordon-bleu WH2 repeat protein	1127.27	1186.74	1249.31	1143.69	1283.6	1213.17	0.316354	0.333045	0.350602	0.314162	0.352592	0.333247	0.00414215	0.989281	0.0966509	0.41491	-0.0643374	0.26503
1820	ENSRNOG00000004282	Arl4a	ADP-ribosylation factor like GTPase 4A	13.1451	11.9571	8.02895	27.1678	12.2807	9.47746	0.396759	0.360903	0.242338	0.555283	0.251006	0.19371	1.05526	0.23527	0.0204338	0.965905	0.198856	0.72093
1821	ENSRNOG00000004283	Camta2	Calmodulin-binding transcription activator 2	138.044	128.165	113.512	142.254	116.69	98.8651	0.363539	0.337525	0.298936	0.397569	0.326124	0.276306	0.0323227	0.934413	-0.14964	0.398545	-0.219607	0.206019
1822	ENSRNOG00000004284	Btg1	Protein BTG1	29.3013	13.6302	14.9764	10.565	12.9251	13.2542	0.505998	0.235377	0.258624	0.287528	0.351758	0.360714	-1.48848	0.025697	-0.0606526	0.909993	-0.188748	0.677173
1823	ENSRNOG00000004287	Wdr83	WD repeat domain-containing protein 83	35.1581	31.9176	28.4713	17.8471	32.1998	35.8851	0.367967	0.334051	0.297982	0.207689	0.374713	0.417599	-0.941758	0.141048	-0.0229948	0.946996	0.309014	0.288934
1824	ENSRNOG00000004288	Ptrh2	peptidyl-tRNA hydrolase 2	43.3646	58.3689	65.0322	57.9209	54.7118	65.0422	0.260033	0.350006	0.389961	0.325994	0.307932	0.366074	0.446765	0.494631	-0.0969978	0.700251	-0.0189701	0.926461
1825	ENSRNOG00000004290	Grb10	growth factor receptor bound protein 10	411.49	457.193	423.23	379.867	461.143	443.692	0.318512	0.353888	0.327599	0.295685	0.358949	0.345366	-0.137557	0.651696	-0.0035059	0.978988	0.0462848	0.588007
1826	ENSRNOG00000004291	Cltc	Clathrin heavy chain	323.586	333.586	427.425	401.692	383.706	454.91	0.298347	0.307567	0.394087	0.323865	0.309363	0.366772	0.28677	0.368192	0.182951	0.207207	0.0670391	0.44864
1827	ENSRNOG00000004292	Sptssa	serine palmitoyltransferase, small subunit A	30.6243	52.5698	32.4212	42.296	53.5306	31.0064	0.264881	0.454696	0.280423	0.333478	0.422056	0.244466	0.359013	0.584114	0.00593717	0.985953	-0.09969	0.745201
1828	ENSRNOG00000004294	Ascl1	achaete-scute family bHLH transcription factor 1	7.94977	10.4963	10.8018	5.89483	11.484	12.2157	0.271807	0.358873	0.36932	0.199187	0.388043	0.41277	-0.454113	0.6562	0.057988	0.914403	0.143296	0.766704
1829	ENSRNOG00000004296	Nt5c1b	5'-nucleotidase, cytosolic IB	177.239	128.222	146.046	135.921	132.698	131.515	0.39255	0.283987	0.323464	0.339689	0.331633	0.328677	-0.393989	0.42806	0.0305675	0.874456	-0.168967	0.278167
1830	ENSRNOG00000004298	Dpys	Dihydropyrimidinase	329.756	439.052	490.672	437.956	443.827	558.561	0.261819	0.348598	0.389583	0.304063	0.30814	0.387797	0.3772	0.281032	0.00300111	0.981392	0.164771	0.0390255
1831	ENSRNOG00000004300	Gtf2a1	general transcription factor 2A subunit 1	165.326	154.07	144.805	130.198	154.915	139.939	0.356152	0.331903	0.311944	0.30631	0.364462	0.329228	-0.349161	0.364194	-0.00859074	0.965551	-0.067964	0.634682
1832	ENSRNOG00000004301	Dcaf13	DDB1- and CUL4-associated factor 13	166.318	182.446	141.588	198.713	192.193	153.066	0.339181	0.372071	0.288748	0.3653	0.353314	0.281386	0.234241	0.485193	0.067416	0.78878	0.0904796	0.512855
1833	ENSRNOG00000004302	Pah	phenylalanine hydroxylase	240.033	318.68	329.261	263.131	316.57	335.047	0.270316	0.358884	0.3708	0.287654	0.346074	0.366273	0.0982171	0.789741	-0.0263775	0.871864	-0.000636009	0.994863
1834	ENSRNOG00000004304	Syap1	synapse associated protein 1	75.1637	85.5097	80.7368	61.945	78.3695	76.8808	0.311353	0.354209	0.334438	0.285204	0.360825	0.353971	-0.313156	0.44403	-0.13016	0.532212	-0.10043	0.601238
1835	ENSRNOG00000004305	Abl2	ABL proto-oncogene 2, non-receptor tyrosine kinase	4622.32	1322.8	747.868	3073.5	1047.77	767.996	0.690622	0.197639	0.111739	0.628622	0.2143	0.157078	-0.607272	0.38515	-0.35532	0.236028	0.0156911	0.825898
1836	ENSRNOG00000004310	Caskin2	Cask-interacting protein 2	155.061	96.6396	95.9802	268.052	82.4811	103.763	0.445987	0.277955	0.276058	0.590038	0.181558	0.228404	0.800216	0.121753	-0.229808	0.284068	0.0831263	0.645379
1837	ENSRNOG00000004312	Tmbim4	transmembrane BAX inhibitor motif containing 4	63.5241	80.2413	101.851	75.195	86.1516	94.5765	0.258632	0.326694	0.414674	0.293819	0.336631	0.36955	0.20952	0.650206	0.0896915	0.719455	-0.126324	0.459673
1838	ENSRNOG00000004314	Ppm1h	protein phosphatase, Mg2+/Mn2+ dependent, 1H	4423.13	2199.81	1777.93	3137.07	2050.24	1826.68	0.526509	0.261855	0.211636	0.447259	0.292307	0.260434	-0.512266	0.342542	-0.120331	0.6003	0.017261	0.754549
1839	ENSRNOG00000004316	Llph	LLP homolog, long-term synaptic facilitation factor	20.9295	16.4238	16.881	19.0336	20.9886	17.3672	0.38591	0.30283	0.31126	0.331657	0.365723	0.302621	-0.162744	0.828172	0.322915	0.421247	0.0394378	0.923301
1840	ENSRNOG00000004317	Vipr2	vasoactive intestinal peptide receptor 2	714.785	638.711	620.074	652.28	536.097	644.356	0.362179	0.323632	0.314189	0.355906	0.292512	0.351582	-0.149551	0.660469	-0.268647	0.081955	0.0335104	0.664803
1841	ENSRNOG00000004320	Tgm4	Protein-glutamine gamma-glutamyltransferase 4Â	152.968	98.1114	83.426	92.1636	105.389	80.3586	0.457296	0.293303	0.249401	0.331629	0.379219	0.289152	-0.729036	0.172618	0.0971012	0.606155	-0.0697463	0.710474
1842	ENSRNOG00000004322	Sh3kbp1	SH3 domain-containing kinase-binding protein 1	3664.06	1505.81	927.713	3004.01	1494.81	913.602	0.600904	0.246952	0.152145	0.555021	0.276181	0.168798	-0.302691	0.645153	-0.0278494	0.896142	-0.0454705	0.478696
1843	ENSRNOG00000004327	Ddc	dopa decarboxylase	395.887	460.785	487.503	375.153	443.53	492.607	0.29452	0.342802	0.362678	0.286095	0.338239	0.375666	-0.103702	0.766182	-0.0710569	0.558583	-0.00704761	0.934816
1844	ENSRNOG00000004328	Deptor	DEP domain containing MTOR-interacting protein	430.731	523.831	495.122	487.27	514.592	491.543	0.297121	0.361341	0.341538	0.326281	0.344576	0.329142	0.160187	0.64361	-0.0402443	0.774655	-0.0335906	0.68686
1845	ENSRNOG00000004330	Chrdl1	Chordin-like protein 1	208.069	247.229	174.448	229.912	256.118	175.111	0.330401	0.392585	0.277013	0.34775	0.387388	0.264862	0.107535	0.767657	0.0289903	0.879743	-0.016705	0.897428
1846	ENSRNOG00000004332	Egfr	epidermal growth factor receptor	848.534	807.702	712.107	803.767	807.578	715.128	0.358282	0.341041	0.300677	0.345487	0.347125	0.307387	-0.100897	0.738125	-0.0139166	0.903727	-0.0164806	0.813454
1847	ENSRNOG00000004333	Flywch1	FLYWCH-type zinc finger 1	75.8252	84.3541	122.385	78.9222	93.8715	124.033	0.268346	0.298531	0.433123	0.265887	0.316251	0.417863	0.0144228	0.973193	0.154932	0.579431	-0.00464212	0.975339
1848	ENSRNOG00000004339	Yy1	YY1 transcription factor	91.7988	135.054	182.771	133.907	147.526	203.031	0.224105	0.329703	0.446192	0.276402	0.304515	0.419084	0.490765	0.317612	0.113225	0.56349	0.135792	0.282411
1849	ENSRNOG00000004341	LOC498222	similar to specifically androgen-regulated protein	68.2974	72.7629	81.3408	85.007	86.5453	91.6514	0.307091	0.32717	0.365739	0.32297	0.328815	0.348215	0.278232	0.491894	0.234326	0.239783	0.157423	0.39818
1850	ENSRNOG00000004342	Ahr	Aryl hydrocarbon receptor	46.7977	77.9013	57.9686	75.239	75.322	64.904	0.256191	0.426465	0.317345	0.349193	0.349579	0.301228	0.711425	0.217064	-0.0641217	0.759551	0.134775	0.524808
1851	ENSRNOG00000004344	Zdhhc3	zinc finger, DHHC-type containing 3	159.84	147.42	118.764	158.286	185.29	115.156	0.375189	0.346037	0.278774	0.345052	0.403917	0.251032	-0.0676599	0.874345	0.306088	0.0888877	-0.0721463	0.654368
1852	ENSRNOG00000004345	Daam1	dishevelled associated activator of morphogenesis 1	316.885	336.587	235.6	353.145	331.943	248.865	0.356422	0.378582	0.264996	0.378118	0.355418	0.266464	0.124631	0.6928	-0.0326857	0.830311	0.0552597	0.616269
1853	ENSRNOG00000004346	Notch3	Neurogenic locus notch homolog protein 3	128.462	180.307	246.066	156.849	212.663	230.952	0.231533	0.324974	0.443493	0.261213	0.354165	0.384622	0.244404	0.562306	0.217963	0.22793	-0.110602	0.340114
1854	ENSRNOG00000004351	Slc25a29	Mitochondrial basic amino acids transporter	49.5349	64.9447	86.5123	89.3389	74.0888	105.339	0.246452	0.323121	0.430427	0.332403	0.275662	0.391935	0.766964	0.172903	0.169379	0.520564	0.26822	0.174336
1855	ENSRNOG00000004353	Ppfia2	PTPRF-interacting protein alpha 2	667.862	808.123	585.299	787.304	869.238	563.149	0.324003	0.392048	0.283949	0.354691	0.391603	0.253706	0.213468	0.474325	0.0901214	0.471297	-0.0772592	0.308031
1856	ENSRNOG00000004356	Lrrc52	leucine rich repeat containing 52	172.911	116.823	111.223	131.597	130.789	113.356	0.431245	0.291361	0.277394	0.350232	0.348083	0.301686	-0.441325	0.380056	0.154304	0.549214	-0.00365573	0.98366
1857	ENSRNOG00000004359	Wars1	tryptophanyl-tRNA synthetase 1	125.451	195.278	219.602	144.625	191.711	220.649	0.232175	0.361404	0.406421	0.259658	0.344194	0.396148	0.172712	0.712705	-0.04045	0.815809	-0.0138906	0.906235
1858	ENSRNOG00000004360	Gemin2	gem (nuclear organelle) associated protein 2	61.3571	53.9562	30.1716	54.45	51.6991	34.7345	0.421742	0.370871	0.207387	0.386489	0.366963	0.246547	-0.203707	0.674869	-0.0959517	0.698791	0.188257	0.514482
1859	ENSRNOG00000004361	Parp10	Poly [ADP-ribose] polymerase	4574.36	1032.21	184.779	2488.8	599.006	174.304	0.789862	0.178232	0.0319061	0.762942	0.183625	0.0534329	-0.892674	0.258545	-0.806989	0.135699	-0.116274	0.425709
1860	ENSRNOG00000004362	Rps6ka5	ribosomal protein S6 kinase A5	1687.59	1087.52	1135.06	1729.28	1150.16	1151.14	0.43159	0.278127	0.290284	0.42904	0.285359	0.285601	0.0189269	0.958839	0.0651755	0.511611	0.00056546	0.992903
1861	ENSRNOG00000004364	Babam2	BRISC and BRCA1 A complex member 2	1244.61	1342.51	1003.49	1340.35	1442.67	990.661	0.346629	0.373895	0.279476	0.355184	0.382297	0.262518	0.0772036	0.79487	0.0887064	0.395777	-0.038728	0.554686
1862	ENSRNOG00000004367	Elk3	ETS transcription factor ELK3	286.883	234.836	196.712	234.864	223.705	232.151	0.399318	0.326874	0.273808	0.340028	0.323872	0.3361	-0.297891	0.408153	-0.0824709	0.595661	0.212561	0.0831673
1863	ENSRNOG00000004372	Cbln4	cerebellin 4 precursor	39.0874	49.6776	72.6005	32.1993	45.9993	72.8086	0.242229	0.307858	0.449913	0.21323	0.304616	0.482153	-0.314677	0.563831	-0.153278	0.601733	-0.0119392	0.951895
1864	ENSRNOG00000004373	Ddx39a	ATP-dependent RNA helicase DDX39A	11.7136	25.2892	34.2226	29.928	32.2292	28.9329	0.164459	0.355059	0.480482	0.328554	0.353817	0.31763	1.22827	0.118367	0.358945	0.292566	-0.262396	0.366008
1865	ENSRNOG00000004377	Lpin1	lipin 1	261.824	247.329	198.22	240.018	283.031	181.387	0.370136	0.349644	0.280221	0.340724	0.401784	0.257492	-0.14396	0.665572	0.181206	0.309031	-0.149121	0.22726
1866	ENSRNOG00000004378	Abca5	ATP-binding cassette sub-family A member 5	269.682	377.038	403.761	332.646	381.16	422.601	0.256723	0.358919	0.384358	0.292718	0.335408	0.371874	0.277686	0.399443	0.00114127	0.993963	0.0452341	0.605644
1867	ENSRNOG00000004380	Il12b	interleukin 12B	799.862	178.162	75.2259	630.127	131.647	74.6544	0.759423	0.169154	0.0714226	0.753355	0.157392	0.0892538	-0.360167	0.656256	-0.456355	0.276424	-0.0331357	0.873994
1868	ENSRNOG00000004382	Arel1	apoptosis resistant E3 ubiquitin protein ligase 1	1483.17	1155.99	1100.22	1266.74	1105.85	1094.47	0.396636	0.309139	0.294225	0.365365	0.318958	0.315677	-0.243033	0.501324	-0.0799739	0.520753	-0.0289103	0.653311
1869	ENSRNOG00000004387	Utp23	UTP23, small subunit processome component	5.69145	12.7468	14.859	10.3652	18.5668	10.953	0.170928	0.382818	0.446253	0.259877	0.465508	0.274615	0.834838	0.382102	0.537804	0.235074	-0.449258	0.346156
1870	ENSRNOG00000004390	Alx1	ALX homeobox 1	72.318	86.8024	72.3058	87.5076	90.5907	73.1823	0.312488	0.375076	0.312436	0.348247	0.360516	0.291237	0.237965	0.557462	0.0549334	0.832116	-0.00107751	0.99556
1871	ENSRNOG00000004392	Aatk	Apoptosis-associated tyrosine kinase	387.749	259.97	240.851	284.518	217.374	239.111	0.436374	0.292571	0.271055	0.383963	0.293351	0.322685	-0.464195	0.177539	-0.271919	0.170762	-0.0305184	0.792625
1872	ENSRNOG00000004393	Fcamr	Fc fragment of IgA and IgM receptor	92.8427	79.6511	67.7572	106.839	76.1977	69.7566	0.38644	0.331533	0.282027	0.422634	0.301423	0.275943	0.198442	0.652638	-0.072642	0.771904	0.0191166	0.924481
1873	ENSRNOG00000004395	Fbxw11	F-box and WD repeat domain containing 11	402.371	535.592	757.369	510.034	557.09	774.671	0.23734	0.315922	0.446738	0.276922	0.302471	0.420607	0.308063	0.471971	0.0412492	0.79416	0.0130133	0.852769
1874	ENSRNOG00000004398	Pkhd1l1	PKHD1-like 1	767.884	736.932	555.564	637.722	770.936	541.867	0.372691	0.357668	0.269641	0.326949	0.395245	0.277805	-0.289913	0.346805	0.051092	0.640209	-0.0578608	0.458449
1875	ENSRNOG00000004399	Dlx4	distal-less homeobox 4	69.9115	39.1457	38.1736	48.8688	41.5266	34.2974	0.474843	0.26588	0.259277	0.391914	0.333031	0.275055	-0.487616	0.385474	0.0453961	0.906481	-0.169304	0.538382
1876	ENSRNOG00000004400	Avpr1a	arginine vasopressin receptor 1A	12.301	21.3699	28.6662	19.6372	15.9672	31.3949	0.197331	0.342812	0.459857	0.293095	0.238319	0.468585	0.577875	0.405907	-0.434528	0.230384	0.107114	0.723904
1877	ENSRNOG00000004401	Mrpl13	mitochondrial ribosomal protein L13	42.8513	66.2036	52.4804	62.3037	71.1643	56.2035	0.265275	0.40984	0.324885	0.328482	0.375198	0.29632	0.493143	0.335445	0.0747023	0.792571	0.0862403	0.708295
1878	ENSRNOG00000004402	Lpgat1	Lysophosphatidylglycerol acyltransferase 1	471.267	424.44	478.962	393.773	429.925	480.287	0.342822	0.308758	0.34842	0.301977	0.329701	0.368323	-0.279821	0.364578	0.00162453	0.990845	-0.0196994	0.81179
1879	ENSRNOG00000004403	Slc25a32	solute carrier family 25 member 32	93.4128	90.9679	66.6444	85.6372	98.2712	63.305	0.372125	0.362386	0.265489	0.34641	0.397516	0.256074	-0.143255	0.716367	0.0922596	0.631702	-0.0993066	0.631088
1880	ENSRNOG00000004404	Tac4	tachykinin precursor 4	32.7172	52.9567	34.104	27.9138	51.2793	37.9359	0.273149	0.442124	0.284727	0.238317	0.437802	0.323881	-0.291146	0.658403	-0.0558151	0.83145	0.137022	0.62144
1881	ENSRNOG00000004405	Pigr	Polymeric immunoglobulin receptor	79.5718	114.011	113.284	104.174	104.45	115.433	0.259304	0.371532	0.369164	0.321469	0.32232	0.356211	0.311803	0.580182	-0.133454	0.469114	0.00364662	0.982083
1882	ENSRNOG00000004409	Sash3	SAM and SH3 domain containing 3	73.0879	40.589	47.5951	48.6408	48.9411	42.9606	0.453197	0.25168	0.295123	0.346093	0.34823	0.305677	-0.594814	0.285296	0.258659	0.306102	-0.179792	0.472352
1883	ENSRNOG00000004410	Pax6	paired box 6	93.3043	93.106	52.2738	89.8894	88.8607	47.4021	0.390911	0.39008	0.219008	0.397473	0.392924	0.209603	-0.122743	0.800249	-0.0686189	0.769771	-0.154483	0.533739
1884	ENSRNOG00000004411	Tspan8	tetraspanin 8	141.442	183.645	191.664	187.294	203.832	186.762	0.273714	0.355383	0.370902	0.3241	0.352719	0.32318	0.380914	0.422627	0.134121	0.399811	-0.0548262	0.662296
1885	ENSRNOG00000004412	Mtbp	MDM2 binding protein	1684.96	726.04	435.836	1363.52	630.252	426.986	0.591871	0.255034	0.153095	0.563262	0.260353	0.176385	-0.324904	0.607862	-0.222935	0.416534	-0.0561623	0.540102
1886	ENSRNOG00000004414	F11r	Junctional adhesion molecule A	77.4048	122.425	153.078	127.297	132.427	137.448	0.219334	0.346904	0.433762	0.320509	0.333425	0.346066	0.651839	0.172725	0.0858868	0.696267	-0.176065	0.23912
1887	ENSRNOG00000004415	Togaram1	TOG array regulator of axonemal microtubules 1	726.101	474.689	366.586	529.987	433.954	362.658	0.463259	0.302856	0.233885	0.399508	0.327117	0.273374	-0.458638	0.381938	-0.146754	0.494147	-0.0410016	0.671892
1888	ENSRNOG00000004417	Fam117a	family with sequence similarity 117, member A	253.287	250.839	377.079	263.489	258.017	398.554	0.287432	0.284655	0.427913	0.286383	0.280435	0.433183	0.03384	0.916109	0.0286469	0.860524	0.0571145	0.525756
1889	ENSRNOG00000004420	Rad21	RAD21 cohesin complex component	2487.09	693.329	165.98	1503.59	492.906	175.377	0.743214	0.207186	0.0495996	0.692302	0.226949	0.0807489	-0.746076	0.415769	-0.516967	0.359451	0.0542738	0.853399
1890	ENSRNOG00000004421	Rxylt1	ribitol xylosyltransferase 1	57.4106	78.3971	98.2366	73.6649	81.1122	93.127	0.245298	0.334967	0.419735	0.297151	0.327192	0.375657	0.321363	0.533429	0.0274571	0.91113	-0.0943046	0.588932
1891	ENSRNOG00000004423	Zbtb18	Zinc finger and BTB domain-containing protein 18	6.77497	9.86742	12.414	10.8329	8.05747	12.9405	0.233166	0.339595	0.427239	0.340327	0.253134	0.406539	0.572533	0.701817	-0.221257	0.700466	0.023665	0.959107
1892	ENSRNOG00000004425	Klhdc1	kelch domain containing 1	103.604	140.52	103.573	134.914	147.159	108.529	0.297972	0.404145	0.297883	0.3454	0.37675	0.277851	0.314179	0.532188	0.0522952	0.785792	0.0451264	0.787841
1893	ENSRNOG00000004430	Cep131	centrosomal protein 131	4911.66	1460.09	270.928	2478.64	719.168	270.282	0.739409	0.219805	0.0407859	0.714699	0.207367	0.0779339	-1.0017	0.208512	-1.04551	0.0847707	-0.0283556	0.804223
1894	ENSRNOG00000004437	Map2k6	mitogen-activated protein kinase kinase 6	328.798	320.557	335.502	296.495	357.267	316.783	0.333854	0.325486	0.340661	0.305493	0.36811	0.326397	-0.163489	0.638253	0.136273	0.420284	-0.104185	0.28851
1895	ENSRNOG00000004438	Cntn1	contactin 1	784.628	847.882	833.423	735.711	888.535	836.747	0.318187	0.343838	0.337975	0.298949	0.361047	0.340004	-0.1133	0.729705	0.0521556	0.693032	-0.0141325	0.835167
1896	ENSRNOG00000004440	Fignl1	fidgetin-like 1	69.3241	50.0446	60.2826	58.3727	59.544	58.7288	0.385881	0.278565	0.335553	0.330451	0.337082	0.332467	-0.211764	0.707668	0.219368	0.358138	-0.0620188	0.773803
1897	ENSRNOG00000004441	Fcmr	Fc fragment of IgM receptor	79.9198	92.7378	73.015	66.8897	81.1168	89.3129	0.32531	0.377485	0.297205	0.281855	0.341804	0.37634	-0.300345	0.550662	-0.221497	0.312747	0.273779	0.14349
1898	ENSRNOG00000004442	Dglucy	D-glutamate cyclase	1589.35	761.648	596.966	1282.57	667.969	639.674	0.539135	0.258364	0.202501	0.495161	0.257882	0.246958	-0.325233	0.540339	-0.203552	0.137341	0.0772152	0.307669
1899	ENSRNOG00000004443	Sptlc3	serine palmitoyltransferase, long chain base subunit 3	393.611	466.677	500.532	387.872	478.853	466.447	0.289246	0.342938	0.367816	0.29094	0.359183	0.349877	-0.0505761	0.892217	0.0202164	0.872051	-0.123585	0.132174
1900	ENSRNOG00000004444	Ikzf1	IKAROS family zinc finger 1	692.333	561.137	637.227	661.268	550.618	623.14	0.366179	0.296789	0.337033	0.360359	0.30006	0.339581	-0.0917401	0.772866	-0.0420622	0.752174	-0.056448	0.452773
1901	ENSRNOG00000004448	Acss3	Acyl-CoA synthetase short-chain family member 3	1077.21	917.372	726.776	904.088	994.935	709.487	0.395836	0.3371	0.267063	0.346592	0.381419	0.271989	-0.267569	0.414272	0.100878	0.335481	-0.0586517	0.408342
1902	ENSRNOG00000004449	E2f6	E2F transcription factor 6	58.6767	50.226	31.7445	51.6505	54.5527	32.097	0.417191	0.357106	0.225703	0.373466	0.394451	0.232082	-0.193979	0.681498	0.119798	0.648718	-0.00265549	0.992827
1903	ENSRNOG00000004451	Mc3r	Melanocortin receptor 3	10.7955	7.48023	14.0262	3.33859	11.3008	12.466	0.334206	0.231572	0.434222	0.123171	0.416921	0.459909	-1.76387	0.173154	0.586503	0.277828	-0.19478	0.662917
1904	ENSRNOG00000004452	Aqp12a	aquaporin 12A	1235.34	323.119	91.2126	863.454	194.941	109.841	0.748841	0.195868	0.0552912	0.73911	0.166868	0.0940228	-0.532884	0.40173	-0.747724	0.0332893	0.23631	0.177713
1905	ENSRNOG00000004456	Clhc1	clathrin heavy chain linker domain containing 1	139.332	164.862	134.829	173.266	164.483	135.598	0.317368	0.37552	0.307112	0.366044	0.347489	0.286467	0.251478	0.586142	-0.0171169	0.93191	-0.0168157	0.907501
1906	ENSRNOG00000004458	Ston2	Stonin-2	538.373	587.509	583.293	548.502	639.01	584.27	0.31499	0.343738	0.341272	0.309577	0.360659	0.329764	0.00869191	0.979712	0.105424	0.433329	-0.0206339	0.788771
1907	ENSRNOG00000004461	Flywch2	FLYWCH family member 2	12.7231	13.8939	15.4042	10.4867	22.1524	16.4183	0.302778	0.33064	0.366582	0.213764	0.451561	0.334675	-0.257899	0.76674	0.623302	0.14278	0.0858957	0.843034
1908	ENSRNOG00000004466	Fam210b	family with sequence similarity 210, member B	60.9523	47.7934	70.6504	55.0243	50.9732	78.4719	0.339764	0.266413	0.393824	0.298284	0.276323	0.425393	-0.110163	0.838207	0.0959124	0.71228	0.127373	0.511752
1909	ENSRNOG00000004470	Il24	interleukin 24	29.5408	31.9	36.8725	28.4513	33.3041	39.322	0.300476	0.324473	0.375051	0.28148	0.329491	0.389029	-0.126883	0.821517	0.051999	0.883518	0.0684161	0.798418
1910	ENSRNOG00000004471	Polr3h	Polr3h protein	107.476	62.9064	91.8958	172.817	65.941	83.2611	0.409779	0.239846	0.350375	0.536668	0.204773	0.258559	0.656978	0.0852685	0.0507254	0.839298	-0.155397	0.399549
1911	ENSRNOG00000004473	Ppargc1a	PPARG coactivator 1 alpha	377.381	460.001	444.754	465.949	471.904	450.555	0.294338	0.358777	0.346886	0.3356	0.339888	0.324512	0.275991	0.447151	0.0243764	0.8629	-0.00270957	0.974453
1912	ENSRNOG00000004474	Klhdc2	kelch domain containing 2	57.6673	61.6341	45.6678	48.3491	59.7459	49.3261	0.349564	0.37361	0.276826	0.307132	0.379529	0.313339	-0.283189	0.559803	-0.0475001	0.856821	0.0941029	0.702737
1913	ENSRNOG00000004476	Wif1	Wnt inhibitory factor 1	373.229	407.662	415.632	391.84	360.229	408.032	0.311928	0.340706	0.347366	0.337764	0.310516	0.351721	0.0372308	0.915013	-0.195103	0.158127	-0.0514938	0.561849
1914	ENSRNOG00000004477	Ublcp1	Nuclear proteasome inhibitor UBLCP1	60.9351	90.9274	93.1121	68.2756	102.597	87.4975	0.24874	0.371171	0.380089	0.264255	0.397093	0.338652	0.159455	0.764101	0.156338	0.492051	-0.11014	0.530964
1915	ENSRNOG00000004479	Aurka	aurora kinase A	1087.85	300.92	148.315	806.422	211.836	139.352	0.707736	0.195773	0.0964911	0.696627	0.182994	0.120379	-0.443139	0.429327	-0.523828	0.086867	-0.108382	0.45656
1916	ENSRNOG00000004481	Adss	Adenylosuccinate synthetase isozyme 2	109.734	157.909	133.054	156.557	155.534	135.363	0.273859	0.394085	0.332056	0.349884	0.347599	0.302518	0.479678	0.208306	-0.0487643	0.79626	0.00231339	0.987438
1917	ENSRNOG00000004482	Ccdc88c	Coiled-coil domain-containing 88C	452.066	583.396	551.384	518.086	543.247	555.823	0.284883	0.367645	0.347472	0.320368	0.335927	0.343704	0.172217	0.583142	-0.117621	0.404508	-0.00944479	0.903176
1918	ENSRNOG00000004483	Ptprr	protein tyrosine phosphatase, receptor type, R	1234.97	1363.34	1312.63	1230.35	1403.95	1377.74	0.315773	0.348596	0.335631	0.306664	0.349934	0.343402	-0.0287084	0.919944	0.0262335	0.810958	0.0485352	0.386194
1919	ENSRNOG00000004487	Nek2	NIMA-related kinase 2	52.3979	68.7509	81.7151	59.5131	71.5767	90.6468	0.258291	0.338902	0.402808	0.268395	0.322801	0.408804	0.182131	0.735971	0.0591775	0.814552	0.121683	0.509607
1920	ENSRNOG00000004488	Bdkrb1	B1 bradykinin receptor	0.752774	13.3708	1.82386	10.6042	7.26604	1.55032	0.0472034	0.83843	0.114367	0.546029	0.374142	0.0798289	3.3635	0.0387544	-0.928877	0.127259	-0.249167	0.844749
1921	ENSRNOG00000004489	Adgre5	Adhesion G protein-coupled receptor E5	89.4664	98.3339	90.3454	107.008	97.2785	87.3368	0.321653	0.353534	0.324813	0.366938	0.333576	0.299485	0.204435	0.621584	-0.0180887	0.932273	-0.0731449	0.681706
1922	ENSRNOG00000004492	Mterf3	mitochondrial transcription termination factor 3	52.472	74.3845	96.5543	57.1297	63.5727	92.6525	0.234868	0.33295	0.432183	0.267768	0.297967	0.434265	0.051108	0.91846	-0.242028	0.285603	-0.079627	0.657016
1923	ENSRNOG00000004493	Tasp1	taspase 1	957.099	1103.66	977.379	917.822	1095.65	997.046	0.315028	0.363269	0.321703	0.304871	0.363942	0.331187	-0.0844674	0.810902	-0.0277705	0.800595	0.0070791	0.912761
1924	ENSRNOG00000004494	Lta4h	leukotriene A4 hydrolase	141.973	180.043	227.148	149.806	175.471	231.673	0.258525	0.32785	0.413625	0.268976	0.315057	0.415967	0.0770434	0.853085	-0.049665	0.773755	0.00959092	0.93353
1925	ENSRNOG00000004496	Rock2	Rho-associated protein kinase	416.873	517.738	420.816	450.571	530.707	435.731	0.307559	0.381974	0.310467	0.317973	0.374526	0.307501	0.0776613	0.827322	0.0172103	0.906319	0.0302508	0.730777
1926	ENSRNOG00000004498	Scin	Adseverin	492.328	498.531	494.575	498.041	504.621	504.222	0.331437	0.335613	0.33295	0.33051	0.334877	0.334612	-0.00715733	0.981577	0.00276277	0.984542	0.00802136	0.921425
1927	ENSRNOG00000004500	Myc	MYC proto-oncogene, bHLH transcription factor	11.2916	20.0922	21.3184	18.3355	23.5167	27.0689	0.214253	0.38124	0.404506	0.266036	0.341212	0.392752	0.513096	0.590582	0.203967	0.595416	0.325877	0.338093
1928	ENSRNOG00000004501	Morc2b	microrchidia 2B	12.0444	29.248	28.6431	23.4336	25.9324	22.8438	0.172221	0.418214	0.409565	0.324521	0.359127	0.316353	0.810701	0.416645	-0.21302	0.614	-0.351826	0.276716
1929	ENSRNOG00000004502	Hal	Histidine ammonia-lyase	146.712	189.809	219.448	218.543	210.383	236.839	0.263884	0.341402	0.394713	0.328258	0.316001	0.35574	0.523966	0.200594	0.126645	0.43337	0.0874651	0.441744
1930	ENSRNOG00000004503	L3hypdh	trans-L-3-hydroxyproline dehydratase	9.12458	14.4749	11.7222	9.84854	11.8195	11.2146	0.258328	0.409803	0.33187	0.299506	0.359444	0.34105	0.024105	0.98223	-0.334688	0.534564	-0.0932296	0.851614
1931	ENSRNOG00000004505	Nfic	nuclear factor I/C	147.812	143.113	201.152	153.759	145.409	233.514	0.300384	0.290834	0.408781	0.28865	0.272976	0.438374	0.0198631	0.955395	0.00245927	0.99031	0.199034	0.0986827
1932	ENSRNOG00000004509	Eapp	E2F-associated phosphoprotein	67.0485	69.7801	48.6302	71.4318	82.9076	49.7371	0.361528	0.376257	0.262215	0.350025	0.406257	0.243718	0.0660867	0.878573	0.217446	0.459928	0.00975533	0.967632
1933	ENSRNOG00000004510	Slc35b1	solute carrier family 35, member B1	54.2342	37.0952	66.0998	37.0715	42.3127	69.8574	0.344499	0.235631	0.41987	0.248399	0.283518	0.468082	-0.557683	0.357388	0.180495	0.525586	0.05447	0.793331
1934	ENSRNOG00000004512	Apool	apolipoprotein O-like	824.595	326.654	117.731	537.542	219.723	110.207	0.649809	0.257415	0.0927759	0.619666	0.253291	0.127043	-0.63053	0.328344	-0.593219	0.0978853	-0.115909	0.476053
1935	ENSRNOG00000004515	Pes1	pescadillo ribosomal biogenesis factor 1	667.92	191.879	146.109	392.296	155.048	148.315	0.663997	0.190752	0.145251	0.56392	0.222879	0.2132	-0.782285	0.218997	-0.327278	0.286331	-0.000146233	0.999155
1936	ENSRNOG00000004516	Itgbl1	integrin subunit beta like 1	782.278	886.064	1229.95	872.947	922.564	1211.42	0.26991	0.30572	0.42437	0.290312	0.306813	0.402876	0.138229	0.664122	0.0423955	0.736405	-0.0433754	0.459547
1937	ENSRNOG00000004517	Igf1	insulin-like growth factor 1	442.354	420.094	421.457	383.972	415.557	398.371	0.344538	0.3272	0.328262	0.320538	0.346905	0.332557	-0.228956	0.491157	-0.032278	0.853896	-0.104719	0.244132
1938	ENSRNOG00000004518	Cacnb1	calcium voltage-gated channel auxiliary subunit beta 1	646.014	174.766	121.801	614.939	176.762	104.566	0.685367	0.185413	0.12922	0.686112	0.19722	0.116668	-0.0956501	0.777123	0.00281941	0.990621	-0.24348	0.120855
1939	ENSRNOG00000004519	Atg2b	Autophagy related 2B	219.469	199.635	139.546	167.178	199.642	125.407	0.392856	0.357353	0.249791	0.339635	0.405589	0.254776	-0.42066	0.212634	-0.011508	0.966406	-0.176056	0.225837
1940	ENSRNOG00000004520	Wdr60	WD repeat domain 60	3486.17	940.783	467.419	2367.59	714.157	464.467	0.712281	0.192217	0.0955014	0.667639	0.201386	0.130975	-0.57336	0.422441	-0.418318	0.273381	-0.0338135	0.71413
1941	ENSRNOG00000004521	Prpf39	Pre-mRNA-processing factor 39	107.898	107.069	108.882	118.204	125.569	94.0612	0.333173	0.330614	0.336212	0.349887	0.371688	0.278425	0.113027	0.789902	0.212003	0.262637	-0.233757	0.159363
1942	ENSRNOG00000004524	Desi2	desumoylating isopeptidase 2	206.763	212.055	169.717	180.126	206.16	176.71	0.351319	0.36031	0.288372	0.319942	0.366184	0.313874	-0.200542	0.626687	-0.0575321	0.729525	0.0342822	0.803061
1943	ENSRNOG00000004526	Cox7a2l	cytochrome c oxidase subunit 7A2 like	46.6892	86.5999	94.4744	73.3891	73.1309	82.3347	0.20499	0.380219	0.414792	0.32068	0.319552	0.359769	0.561156	0.322081	-0.252066	0.28015	-0.21804	0.219001
1944	ENSRNOG00000004527	Lin7a	Protein lin-7 homolog	283.746	389.342	297.845	334.223	350.458	297.164	0.29224	0.400998	0.306762	0.340403	0.356938	0.302658	0.207401	0.529161	-0.164077	0.25628	-0.024141	0.814395
1945	ENSRNOG00000004534	Spdya	speedy/RINGO cell cycle regulator family member A	151.867	153.041	128.647	150.508	161.332	129.348	0.350283	0.35299	0.296726	0.341142	0.365676	0.293182	-0.0140571	0.973769	0.0631487	0.761184	-0.0127848	0.932025
1946	ENSRNOG00000004535	Kcng3	Potassium voltage-gated channel subfamily G member 3	205.776	281.121	349.663	545.92	448.205	340.748	0.245979	0.336044	0.417977	0.408968	0.335766	0.255266	1.34573	0.0107077	0.655874	0.00797077	-0.0571779	0.58343
1947	ENSRNOG00000004537	Rxrg	retinoid X receptor gamma	178.106	243.707	211.39	211.7	249.549	210.469	0.281278	0.384879	0.333843	0.315162	0.371509	0.31333	0.213284	0.562286	0.012541	0.953486	-0.0246876	0.835846
1948	ENSRNOG00000004538	Brd1	bromodomain containing 1	1066.87	435.79	377.515	805.683	400.133	397.922	0.567431	0.231782	0.200787	0.502378	0.2495	0.248122	-0.426804	0.441026	-0.141795	0.57611	0.0577941	0.532615
1949	ENSRNOG00000004542	Ttc8	tetratricopeptide repeat domain 8	192.095	250.352	209.751	251.022	258.326	212.005	0.294535	0.383859	0.321606	0.347988	0.358113	0.293899	0.354662	0.372922	0.0314994	0.835623	-0.0114951	0.92355
1950	ENSRNOG00000004544	Ube2e3	ubiquitin-conjugating enzyme E2E 3	311.667	311.296	385.658	297.213	322.904	411.625	0.309003	0.308635	0.382362	0.288069	0.31297	0.398961	-0.0682159	0.868351	0.0334042	0.834745	0.0756874	0.427258
1951	ENSRNOG00000004549	Dhx40	Probable ATP-dependent RNA helicase DHX40	364.578	275.455	351.707	568.129	268.24	336.239	0.367615	0.277749	0.354636	0.484501	0.228755	0.286744	0.633713	0.0842973	-0.0510778	0.793928	-0.0857505	0.36283
1952	ENSRNOG00000004553	Cox20	cytochrome c oxidase assembly factor COX20	11.879	21.9225	13.3276	21.3397	16.5341	11.5023	0.252053	0.465159	0.282789	0.432188	0.33486	0.232953	0.666753	0.411383	-0.430931	0.246004	-0.255418	0.600061
1953	ENSRNOG00000004554	Dcn	decorin	132.888	164.913	160.594	150.327	175.903	162.308	0.289898	0.359762	0.35034	0.307707	0.36006	0.332232	0.131034	0.798223	0.0766712	0.62698	-0.00290105	0.983013
1955	ENSRNOG00000004556	Dcaf5	DDB1 and CUL4 associated factor 5	336.275	382.709	452.37	325.367	403.902	476.103	0.287082	0.326724	0.386194	0.26993	0.335085	0.394984	-0.0720929	0.873387	0.0625107	0.635458	0.0533449	0.52554
1956	ENSRNOG00000004560	Cacna1b	Voltage-dependent N-type calcium channel subunit alpha	706.145	849.999	1176.17	821.573	880.75	1233.4	0.258442	0.311091	0.430467	0.279854	0.300012	0.420134	0.190275	0.563928	0.0372871	0.742034	0.0484008	0.420849
1957	ENSRNOG00000004563	Sec24a	SEC24 homolog A, COPII coat complex component	7352.06	2280.34	743.738	6928.37	2521.91	780.03	0.708554	0.219768	0.0716777	0.67724	0.246513	0.0762469	-0.10264	0.900842	0.123559	0.810478	0.0452044	0.568727
1958	ENSRNOG00000004564	Lrriq1	Leucine-rich repeats and IQ motif-containing 1	497.192	546.341	360.216	554.873	546.566	358.055	0.354189	0.389201	0.25661	0.380181	0.37449	0.245328	0.135542	0.651762	-0.0147535	0.921028	-0.0319414	0.730146
1959	ENSRNOG00000004566	Arhgef15	Rho guanine nucleotide exchange factor 15	65.1037	85.7062	103.657	71.5351	89.576	100.815	0.255843	0.336807	0.40735	0.273112	0.341989	0.384899	0.0743578	0.885343	0.0390887	0.855491	-0.0626232	0.704431
1960	ENSRNOG00000004572	Zfp472	zinc finger protein 472	7.94977	14.663	10.9349	9.82779	13.9118	13.0787	0.23697	0.43708	0.325951	0.266927	0.37785	0.355223	0.287401	0.809594	-0.116789	0.818127	0.234409	0.619115
1961	ENSRNOG00000004575	Il1a	Interleukin-1	53.4073	38.3185	41.3942	36.1148	36.1396	40.8497	0.401197	0.287849	0.310954	0.319306	0.319525	0.361169	-0.539668	0.407534	-0.0998018	0.748064	-0.0369072	0.889008
1962	ENSRNOG00000004577	Fez2	fasciculation and elongation protein zeta 2	387.527	283.621	254.981	309.982	236.409	259.567	0.418437	0.306244	0.275319	0.384613	0.293326	0.322061	-0.339244	0.435225	-0.276787	0.0734197	0.00226034	0.983468
1963	ENSRNOG00000004578	Cthrc1	collagen triple helix repeat containing 1	76.099	53.9101	43.4025	75.0492	54.4985	42.5982	0.438835	0.31088	0.250286	0.435963	0.316583	0.247454	-0.0317696	0.948311	0.0184408	0.949179	-0.0468442	0.857004
1964	ENSRNOG00000004581	Zdhhc9	zinc finger, DHHC-type containing 9	79.3496	87.7494	119.348	97.4233	90.0319	114.316	0.277013	0.306338	0.416649	0.322838	0.298345	0.378817	0.26608	0.559115	0.0168805	0.949252	-0.0892598	0.572521
1965	ENSRNOG00000004583	Mb	myoglobin	57.2625	36.7179	64.1243	36.903	50.3174	71.8935	0.362181	0.232238	0.405581	0.231928	0.316235	0.451837	-0.609784	0.255025	0.461771	0.144834	0.138131	0.49636
1966	ENSRNOG00000004585	Tmtc2	Dolichyl-phosphate-mannose--protein mannosyltransferase	1828.72	1958.13	1767.25	2212.13	2089.33	1749.07	0.329256	0.352556	0.318188	0.365609	0.345313	0.289077	0.24607	0.465231	0.0785803	0.5064	-0.0358118	0.495306
1967	ENSRNOG00000004588	Zbed4	Zinc finger, BED-type-containing 4	2516.64	924.527	352.391	1443.74	555.634	359.154	0.663398	0.24371	0.092892	0.612137	0.235585	0.152279	-0.815004	0.213584	-0.756823	0.0996001	0.00512147	0.958798
1968	ENSRNOG00000004589	Galnt16	Polypeptide N-acetylgalactosaminyltransferase	2596.53	1377.09	1307.31	2051.02	1309.39	1326.3	0.49168	0.260767	0.247554	0.437625	0.279383	0.282992	-0.35427	0.396785	-0.0901636	0.594682	-0.00102816	0.985367
1969	ENSRNOG00000004591	Alg12	ALG12, alpha-1,6-mannosyltransferase	71.8218	80.2878	125.453	59.9048	73.449	125.108	0.258759	0.28926	0.451981	0.231774	0.284177	0.484049	-0.265474	0.535243	-0.127136	0.599799	-0.0229537	0.877931
1970	ENSRNOG00000004595	Pou6f1	POU domain, class 6, transcription factor 1	33.892	39.4734	55.912	32.1818	40.6349	50.2264	0.262165	0.305339	0.432496	0.261549	0.330249	0.408201	-0.110593	0.867138	0.01959	0.954347	-0.186071	0.45302
1971	ENSRNOG00000004598	Tsen54	tRNA splicing endonuclease subunit 54	25.1895	28.0508	42.5087	29.4571	30.4398	37.3233	0.263078	0.292962	0.44396	0.302993	0.313102	0.383905	0.154489	0.790615	0.0652953	0.872042	-0.193808	0.487281
1972	ENSRNOG00000004601	Hao1	hydroxyacid oxidase 1	265.827	314.13	413.145	284.555	314.715	401.905	0.267674	0.316312	0.416014	0.284221	0.314346	0.401433	0.0721392	0.831672	-0.0143052	0.927508	-0.0612011	0.487729
1973	ENSRNOG00000004602	Rnf145	ring finger protein 145	101.015	139.059	145.673	129.361	130.181	145.064	0.261867	0.360494	0.377639	0.31972	0.321747	0.358533	0.321676	0.479089	-0.103941	0.558908	-0.0212664	0.883039
1974	ENSRNOG00000004603	Srgap1	SLIT-ROBO Rho GTPase-activating protein 1	971.831	816.941	966.719	1129.86	889.252	968.08	0.352689	0.296478	0.350834	0.378236	0.297688	0.324076	0.195453	0.620503	0.105104	0.39803	-0.0193854	0.757918
1975	ENSRNOG00000004604	Slc38a10	solute carrier family 38, member 10	8868.05	2038.65	570.53	5061.13	1236.61	561.046	0.772665	0.177626	0.0497098	0.737905	0.180296	0.0817996	-0.82625	0.247007	-0.741672	0.170179	-0.0485794	0.576872
1976	ENSRNOG00000004606	Meis1	Meis homeobox 1	620.311	825.5	891.443	765.288	836.027	928.951	0.265402	0.353192	0.381406	0.302453	0.330411	0.367136	0.275536	0.356097	0.00335886	0.981212	0.0377402	0.561833
1977	ENSRNOG00000004608	Pam16	presequence translocase associated motor 16	56.7491	53.1278	47.2093	51.7098	49.3776	44.9741	0.361261	0.338208	0.300531	0.354028	0.33806	0.307912	-0.151969	0.767208	-0.131134	0.578329	-0.093073	0.702228
1978	ENSRNOG00000004610	Lum	lumican	784.784	202.444	48.1261	440.075	152.025	48.736	0.757986	0.195531	0.0464827	0.68672	0.23723	0.0760507	-0.855291	0.382586	-0.440705	0.540397	-0.0123582	0.962578
1979	ENSRNOG00000004612	Ppp1cb	Serine/threonine-protein phosphatase PP1-beta catalytic subunit	42.76	80.3495	58.1959	69.3695	72.2264	59.6291	0.235845	0.443172	0.320983	0.344736	0.358934	0.29633	0.638318	0.277854	-0.168717	0.400142	0.0153253	0.94319
1980	ENSRNOG00000004613	Gpm6b	glycoprotein m6b	117.371	99.4756	88.3622	93.6578	101.814	84.0719	0.384559	0.325927	0.289514	0.335038	0.364215	0.300747	-0.319364	0.440737	0.00905787	0.971904	-0.0956167	0.601822
1981	ENSRNOG00000004614	Lypd6b	LY6/PLAUR domain containing 6B	620.06	727.798	711.997	721.562	831.732	715.177	0.301021	0.353325	0.345654	0.318083	0.366649	0.315268	0.178299	0.636513	0.175849	0.097463	-0.0149311	0.831616
1982	ENSRNOG00000004616	Npm1	nucleophosmin 1	58.4201	69.1542	53.6453	82.4409	68.7879	59.9654	0.322372	0.381604	0.296024	0.390356	0.325709	0.283935	0.448462	0.309485	-0.0172126	0.9506	0.13461	0.539582
1983	ENSRNOG00000004621	Rtn4	reticulon 4	246.238	223.223	186.298	236.825	220.947	171.383	0.375501	0.340404	0.284096	0.376418	0.351181	0.272401	-0.0897397	0.788595	-0.0284236	0.875262	-0.142544	0.258705
1984	ENSRNOG00000004623	Rag2	recombination activating 2	20.6729	22.2043	7.87166	18.299	16.014	9.51483	0.407356	0.437533	0.15511	0.41752	0.365384	0.217096	-0.231588	0.720941	-0.451997	0.24167	0.248869	0.654314
1985	ENSRNOG00000004626	Slc34a2	Na(+)-dependent phosphate cotransporter 2B	93.8177	103.585	135.195	90.8837	116.28	140.477	0.282076	0.311442	0.406482	0.26143	0.334484	0.404086	-0.0811246	0.858375	0.14314	0.480656	0.0292969	0.847784
1986	ENSRNOG00000004628	Dazap2	DAZ associated protein 2	16.3216	19.9889	37.7952	17.465	27.7105	37.3719	0.220247	0.269735	0.510018	0.211575	0.335692	0.452733	0.0778141	0.904297	0.409524	0.261638	-0.0430338	0.873279
1987	ENSRNOG00000004629	Fkbp3	FKBP prolyl isomerase 3	40.0796	49.6262	53.658	68.0313	60.171	55.4153	0.279566	0.346156	0.374278	0.370505	0.327697	0.301797	0.687036	0.252805	0.269589	0.281912	0.0380401	0.870978
1988	ENSRNOG00000004630	Rag1	recombination activating 1	46.4498	43.8559	33.4409	55.5318	60.2472	33.4344	0.375362	0.354401	0.270237	0.372163	0.403765	0.224071	0.225916	0.655476	0.440395	0.14922	-0.0190514	0.946501
1989	ENSRNOG00000004633	Il20	interleukin 20	8.28051	18.0727	15.4166	16.0883	15.7246	13.5792	0.198242	0.432673	0.369086	0.354429	0.346417	0.299154	0.758388	0.44345	-0.242071	0.558141	-0.20872	0.63563
1990	ENSRNOG00000004635	Kera	keratocan	42.7772	43.9557	33.6443	32.823	40.5113	26.8073	0.35536	0.36515	0.279491	0.327766	0.40454	0.267694	-0.39523	0.451284	-0.122505	0.64033	-0.33897	0.277178
1991	ENSRNOG00000004637	Fbxo7	F-box protein 7	145.48	149.065	204.403	166.294	185.143	196.128	0.291573	0.298759	0.409667	0.303697	0.33812	0.358182	0.17172	0.616289	0.29807	0.0991106	-0.0807591	0.500259
1992	ENSRNOG00000004639	Traf6	TNF receptor associated factor 6	98.3687	63.2765	58.8653	75.3681	82.4818	56.3903	0.446096	0.286955	0.26695	0.351792	0.384997	0.263211	-0.366907	0.435333	0.358109	0.263829	-0.0841167	0.697828
1993	ENSRNOG00000004640	Mtfp1	mitochondrial fission process 1	22.9312	26.9527	36.1121	24.5733	30.8242	32.3586	0.266654	0.313418	0.419928	0.280018	0.351248	0.368734	0.0780308	0.912092	0.161501	0.627384	-0.169057	0.556152
1994	ENSRNOG00000004642	Lmx1a	LIM homeobox transcription factor 1 alpha	1021.27	825.758	742.638	848.183	793.341	759.673	0.394364	0.318867	0.28677	0.353234	0.330394	0.316373	-0.279723	0.454735	-0.0744553	0.494827	0.00937123	0.892359
1995	ENSRNOG00000004645	Galnt5	Polypeptide N-acetylgalactosaminyltransferase 5	151.816	206.518	189.475	215.831	226.247	203.666	0.277132	0.376989	0.345878	0.334236	0.350367	0.315398	0.470924	0.249508	0.113289	0.460677	0.0818213	0.497486
1996	ENSRNOG00000004646	Tpo	Thyroid peroxidase	338.659	338.986	262.644	300.063	346.824	261.032	0.360165	0.360513	0.279322	0.330496	0.381999	0.287506	-0.196877	0.545137	0.015669	0.932561	-0.0293774	0.782064
1997	ENSRNOG00000004647	Il10	interleukin 10	20.4162	20.978	29.9268	22.5466	27.2025	36.9983	0.286258	0.294135	0.419607	0.259911	0.313583	0.426506	0.00692168	0.992285	0.371618	0.272196	0.280961	0.331266
1998	ENSRNOG00000004649	Il1b	interleukin 1 beta	29.4667	30.7989	26.6507	33.0138	40.411	24.8946	0.339024	0.354351	0.306625	0.335781	0.411017	0.253201	0.194356	0.755396	0.354969	0.231656	-0.105868	0.747079
1999	ENSRNOG00000004650	Begain	Brain-enriched guanylate kinase-associated protein	212.346	228.117	256.708	249.1	226.923	240.923	0.304582	0.327204	0.368214	0.347446	0.316513	0.336041	0.20225	0.572844	-0.0183922	0.905601	-0.115823	0.301617
2000	ENSRNOG00000004657	Sec23a	Sec23 homolog A, coat complex II component	162.994	163.747	127.727	160.407	168.942	139.898	0.358647	0.360305	0.281047	0.341838	0.360028	0.298134	-0.0264167	0.94962	0.0321226	0.85541	0.109952	0.453626
2001	ENSRNOG00000004659	Creld2	cysteine-rich with EGF-like domains 2	40.8496	33.7944	50.1389	39.0071	35.6316	53.3757	0.327365	0.270826	0.401809	0.304709	0.278341	0.416951	-0.0953147	0.84947	0.0481516	0.867709	0.0675294	0.769899
2002	ENSRNOG00000004660	Fzd6	frizzled class receptor 6	257.25	165.724	114.778	207.864	175.673	124.047	0.478381	0.308179	0.213441	0.409516	0.346096	0.244387	-0.315365	0.37196	0.0640771	0.71194	0.0913876	0.558183
2003	ENSRNOG00000004666	Prr5l	Proline-rich protein 5-like	294.011	257.998	198.634	273.131	312.418	198.365	0.391679	0.343703	0.264619	0.34842	0.398536	0.253045	-0.149851	0.694078	0.259264	0.0746228	-0.0219498	0.855373
2004	ENSRNOG00000004667	Gen1	GEN1 Holliday junction 5' flap endonuclease	721.653	214.414	91.0916	418.912	134.89	91.7748	0.702572	0.208744	0.0886831	0.648896	0.208945	0.142159	-0.799521	0.292476	-0.690309	0.122319	-0.00882341	0.959379
2005	ENSRNOG00000004668	Slc25a35	solute carrier family 25, member 35	33.048	34.0695	31.8905	25.6574	33.647	27.6703	0.333791	0.344109	0.3221	0.294998	0.38686	0.318142	-0.456397	0.516413	-0.0276785	0.921873	-0.21981	0.464233
2006	ENSRNOG00000004672	Sec14l2	SEC14-like lipid binding 2	1471.14	325.878	170.332	733.852	232.576	166.758	0.747777	0.165643	0.0865798	0.647601	0.205241	0.147158	-1.01047	0.160972	-0.505215	0.100895	-0.0477958	0.717441
2007	ENSRNOG00000004673	Rbm43	RNA-binding protein 43	15.5688	20.6497	12.5308	15.9648	19.6523	11.6031	0.319364	0.42359	0.257046	0.338093	0.416185	0.245722	0.0130322	0.986825	-0.115991	0.776258	-0.135628	0.771288
2008	ENSRNOG00000004676	Pak3	p21 (RAC1) activated kinase 3	3675.74	1233.76	937.445	2588.19	1039.38	922.523	0.628659	0.21101	0.160331	0.568821	0.228431	0.202748	-0.521184	0.318357	-0.2664	0.354864	-0.0450275	0.503242
2009	ENSRNOG00000004677	Zeb2	Zinc finger E-box-binding homeobox 2	1650.47	981.376	370.755	689.66	556.862	380.054	0.54968	0.326842	0.123478	0.423995	0.342352	0.233653	-1.26699	0.00604233	-0.837879	0.00365679	0.0160874	0.86553
2010	ENSRNOG00000004678	Itln1	Intelectin 1	23.8665	17.1052	20.3626	19.6737	24.2018	23.4304	0.389122	0.278885	0.331993	0.292303	0.35958	0.348117	-0.194482	0.805467	0.461467	0.224375	0.172196	0.633451
2011	ENSRNOG00000004679	Fign	Fidgetin	373.326	509.244	502.862	493.229	603.171	521.361	0.269465	0.367571	0.362964	0.304884	0.372843	0.322273	0.358439	0.373257	0.226786	0.144072	0.0292113	0.713904
2012	ENSRNOG00000004680	Kif5c	Kinesin-like protein	2650.05	1552.58	1246.29	2380.13	1481.35	1231.15	0.486344	0.284934	0.228722	0.467366	0.290882	0.241752	-0.168616	0.733211	-0.0853903	0.575888	-0.0390774	0.497014
2013	ENSRNOG00000004681	Eny2	ENY2, transcription and export complex 2 subunit	50.727	44.1861	39.528	59.3874	54.7539	37.7978	0.377318	0.328665	0.294017	0.390863	0.360368	0.248769	0.183431	0.773586	0.285896	0.287405	-0.0796247	0.763512
2014	ENSRNOG00000004682	Parpbp	PARP1 binding protein	112.746	151.968	150.434	151.797	171.976	148.602	0.271579	0.366057	0.362363	0.321348	0.364066	0.314586	0.396782	0.26709	0.158148	0.522904	-0.0408549	0.766683
2015	ENSRNOG00000004685	Mta3	Metastasis-associated 1 family, member 3	2866.36	1278.79	1000.3	2306.85	1078.21	1030.98	0.557067	0.248528	0.194404	0.52238	0.244157	0.233463	-0.331355	0.523464	-0.263744	0.265219	0.0210175	0.737205
2016	ENSRNOG00000004686	Spop	speckle type BTB/POZ protein	1497.59	614.811	673.409	1046.73	578.591	675.635	0.537578	0.220694	0.241728	0.454911	0.251457	0.293633	-0.53269	0.363762	-0.104262	0.660002	-0.0184799	0.801811
2017	ENSRNOG00000004687	Thbd	thrombomodulin	13.8979	11.5962	16.0174	22.386	18.0935	12.7536	0.334797	0.279349	0.385855	0.420527	0.339892	0.239581	0.698776	0.357892	0.601044	0.176016	-0.350578	0.415664
2018	ENSRNOG00000004688	Rbfox2	RNA binding fox-1 homolog 2	1449.82	1260.75	1311.03	1303.46	1236.68	1314.98	0.360509	0.313494	0.325997	0.338111	0.320789	0.3411	-0.173079	0.552153	-0.0439019	0.676506	-0.01719	0.769969
2019	ENSRNOG00000004693	Pbx1	PBX homeobox 1	264.892	321.188	327.359	290.465	349.112	317.273	0.289994	0.351625	0.358381	0.303564	0.364856	0.33158	0.105	0.789513	0.105591	0.450109	-0.0632799	0.537115
2020	ENSRNOG00000004695	Celf5	CUGBP, Elav-like family member 5	527.031	249.619	195.116	316.062	198.335	210.779	0.542344	0.256871	0.200785	0.435842	0.273499	0.290659	-0.748171	0.273626	-0.352735	0.316961	0.0905204	0.45324
2021	ENSRNOG00000004696	Arhgap5	Rho GTPase activating protein 5	179.668	249.433	184.836	229.02	249.442	172.021	0.29265	0.406284	0.301067	0.352077	0.383472	0.264451	0.294712	0.507322	-0.0151031	0.934753	-0.125589	0.322525
2022	ENSRNOG00000004697	Baalc	BAALC binder of MAP3K1 and KLF4	347.583	410.301	273.178	390.092	385.676	260.58	0.337112	0.39794	0.264948	0.37641	0.372149	0.251441	0.127288	0.714007	-0.100709	0.453579	-0.0930117	0.382258
2023	ENSRNOG00000004698	Cd244	Natural killer cell receptor 2B4	40.9978	54.4913	69.9494	44.3997	63.183	72.3567	0.247813	0.329375	0.422812	0.246748	0.351135	0.402117	0.0328808	0.96044	0.177663	0.474064	0.026466	0.893418
2024	ENSRNOG00000004700	Nxt1	nuclear transport factor 2-like export factor 1	14.0633	12.5328	14.7961	14.8623	16.8295	14.1658	0.339757	0.302782	0.357461	0.324097	0.366995	0.308908	0.0265471	0.97231	0.366158	0.427305	-0.0965031	0.822792
2025	ENSRNOG00000004706	Vit	Vitrin	312.442	396.278	499.567	323.959	368.404	495.719	0.258583	0.327967	0.413451	0.272674	0.310083	0.417243	0.0224078	0.947099	-0.1197	0.479924	-0.0308675	0.707056
2026	ENSRNOG00000004708	Aard	alanine and arginine rich domain containing protein	58.2547	36.4585	39.8033	42.6709	36.3529	35.3845	0.433067	0.271034	0.295899	0.37297	0.317747	0.309283	-0.507325	0.33278	-0.0163917	0.95727	-0.184651	0.498536
2027	ENSRNOG00000004709	Foxn3	forkhead box N3	1420.25	1587.23	1307.4	1555.74	1685.87	1313.72	0.329152	0.36785	0.302998	0.341521	0.370088	0.288392	0.107322	0.714488	0.0719691	0.546317	-0.0144334	0.809531
2028	ENSRNOG00000004710	Rbks	ribokinase	216.127	203.37	147.722	208.742	231.386	149.028	0.381029	0.358539	0.260432	0.354306	0.392742	0.252952	-0.0676793	0.838109	0.172411	0.282224	-0.0123627	0.931863
2029	ENSRNOG00000004711	Mta1	Mta1	4013.05	1536.31	306.619	2218.97	878.334	281.9	0.685291	0.262349	0.0523599	0.656654	0.259923	0.0834222	-0.875011	0.336364	-0.835806	0.290766	-0.1444	0.71901
2030	ENSRNOG00000004712	Angptl1	angiopoietin-like 1	68.058	72.9842	101.4	54.0297	75.4103	93.7883	0.280718	0.301038	0.418244	0.242038	0.337817	0.420145	-0.317468	0.514994	0.0275676	0.902996	-0.13654	0.42633
2031	ENSRNOG00000004713	Kcnj16	potassium inwardly-rectifying channel, subfamily J, member 16	8.70255	10.6982	8.72579	7.0632	9.16174	13.0152	0.309407	0.38036	0.310233	0.241558	0.313327	0.445115	-0.38692	0.677151	-0.253997	0.605528	0.551481	0.278912
2032	ENSRNOG00000004717	Epyc	epiphycan	151.907	177.018	123.181	175.518	197.032	114.898	0.335999	0.391542	0.27246	0.360076	0.40421	0.235714	0.176014	0.640986	0.134364	0.472941	-0.114585	0.508643
2033	ENSRNOG00000004719	Pp2d1	Protein phosphatase 2C-like domain-containing 1	557.102	171.188	80.7084	345.246	161.731	85.1816	0.688632	0.211605	0.0997633	0.58303	0.273121	0.143849	-0.709278	0.389521	-0.10088	0.821135	0.0425297	0.837638
2034	ENSRNOG00000004720	Kcnj2	potassium inwardly-rectifying channel, subfamily J, member 2	4.77331	9.49012	8.99986	9.89495	12.6945	9.72774	0.205186	0.407944	0.38687	0.306182	0.392809	0.301008	1.17896	0.270159	0.468138	0.39633	0.0896708	0.866428
2035	ENSRNOG00000004723	Fcf1	FCF1 rRNA-processing protein	147.425	97.6585	76.5753	88.8491	97.6736	80.8105	0.458327	0.303609	0.238064	0.332353	0.365363	0.302284	-0.739401	0.0846427	-0.0168098	0.931012	0.0549488	0.772214
2036	ENSRNOG00000004725	Cela1	chymotrypsin like elastase 1	64.2769	77.5276	85.8702	57.5295	87.2779	78.6848	0.282319	0.340519	0.377162	0.257412	0.390519	0.35207	-0.186705	0.710967	0.146455	0.502259	-0.150189	0.443065
2037	ENSRNOG00000004726	Mapkapk2	Non-specific serine/threonine protein kinase	280.113	257.18	263.572	301.859	278.629	275.563	0.349763	0.321128	0.329109	0.352618	0.325482	0.3219	0.0714087	0.853223	0.100608	0.532119	0.0451202	0.671349
2038	ENSRNOG00000004727	Nup37	nucleoporin 37	80.7638	121.446	137.446	93.6042	120.394	123.36	0.237781	0.357557	0.404662	0.277462	0.356873	0.365665	0.156369	0.713356	-0.030007	0.866784	-0.175751	0.240672
2039	ENSRNOG00000004730	Meis2	Meis homeobox 2	4323.95	1731	1068.58	3263.35	1588.11	1073.22	0.606995	0.242998	0.150007	0.550806	0.26805	0.181144	-0.42525	0.539439	-0.14266	0.58643	-0.0142676	0.8226
2040	ENSRNOG00000004731	Ano3	Anoctamin	4994.36	2384.9	2160.17	3670.4	2158.65	2205.39	0.523549	0.250004	0.226447	0.456834	0.268674	0.274492	-0.459355	0.435536	-0.161107	0.376321	0.0074381	0.888257
2041	ENSRNOG00000004733	Wdr25	WD repeat domain 25	603.642	702.029	847.907	666.354	760.263	861.515	0.280297	0.325983	0.39372	0.291222	0.332264	0.376514	0.120742	0.719031	0.0991451	0.378996	0.00222273	0.973416
2042	ENSRNOG00000004735	Gzf1	GDNF-inducible zinc finger protein 1	52.8027	73.6729	58.4144	61.5369	69.5627	50.8503	0.28559	0.398469	0.315941	0.338208	0.382318	0.279474	0.173162	0.774965	-0.0902243	0.678824	-0.220458	0.325235
2043	ENSRNOG00000004736	Ralgps2	Ral GEF with PH domain and SH3 binding motif 2	345.639	492.152	542.182	426.197	514.232	510.714	0.250468	0.356639	0.392893	0.293697	0.354364	0.351939	0.262408	0.484067	0.044712	0.785184	-0.106618	0.181224
2044	ENSRNOG00000004737	Cd48	Cd48 molecule	131.229	34.2128	31.1812	75.2572	28.903	31.0586	0.667414	0.174002	0.158584	0.556559	0.21375	0.229691	-0.7993	0.338102	-0.268821	0.397962	-0.0199945	0.945872
2045	ENSRNOG00000004741	Rpl19	60S ribosomal protein L19	35.6543	16.7255	14.0841	19.9709	19.6591	14.0163	0.536446	0.251647	0.211907	0.37227	0.366457	0.261273	-0.857825	0.138104	0.229878	0.537949	-0.0387705	0.931836
2046	ENSRNOG00000004742	Chp1	calcineurin-like EF-hand protein 1	234.65	199.99	201.277	215.932	221.736	214.548	0.368994	0.314491	0.316515	0.331074	0.339973	0.328953	-0.132519	0.724293	0.129893	0.376411	0.0733463	0.564904
2047	ENSRNOG00000004743	Cdcp1	CUB domain containing protein 1	48.212	45.4063	48.5796	53.2734	55.1316	48.8255	0.339048	0.319317	0.341634	0.338823	0.350642	0.310535	0.131958	0.784535	0.267438	0.271444	-0.0213962	0.928448
2048	ENSRNOG00000004747	Slc30a8	solute carrier family 30 member 8	145.719	105.176	116.248	142.551	119.348	109.542	0.396901	0.28647	0.316629	0.383779	0.321311	0.29491	-0.0712335	0.845784	0.159636	0.405463	-0.107205	0.492347
2049	ENSRNOG00000004749	Slc30a1	solute carrier family 30 member 1	5.26942	18.6416	24.125	13.6281	21.0942	28.4698	0.109697	0.388076	0.502227	0.215662	0.333811	0.450527	1.16381	0.262708	0.150179	0.690692	0.228046	0.490354
2050	ENSRNOG00000004751	Jkamp	JNK1/MAPK8-associated membrane protein	28.2919	46.5274	42.3009	38.1445	58.0855	38.3843	0.241563	0.397262	0.361175	0.283361	0.431496	0.285143	0.420496	0.417111	0.28326	0.295964	-0.173332	0.512133
2051	ENSRNOG00000004752	Nalcn	Sodium leak channel non-selective protein	5855.95	2133.89	2128.9	4360.06	2119.01	2172.77	0.578723	0.210885	0.210392	0.503946	0.24492	0.251134	-0.442231	0.44824	-0.0274397	0.876378	0.00792021	0.874025
2052	ENSRNOG00000004753	Napb	Beta-soluble NSF attachment protein	175.922	268.861	224.421	208.081	255.357	228.647	0.262882	0.401762	0.335356	0.300658	0.368968	0.330374	0.196641	0.603006	-0.0856379	0.688275	0.00259521	0.9825
2053	ENSRNOG00000004754	Tc2n	tandem C2 domains, nuclear	433.081	522.574	341.369	462.114	519.481	366.236	0.333904	0.402902	0.263194	0.342858	0.38542	0.271723	0.0701169	0.823164	-0.0255201	0.862794	0.0786706	0.408478
2054	ENSRNOG00000004755	Commd9	COMM domain containing 9	46.0277	62.4439	50.4023	63.709	61.5881	55.3631	0.289712	0.39304	0.317247	0.352645	0.340906	0.306449	0.39708	0.4259	-0.0443578	0.886224	0.111772	0.628913
2055	ENSRNOG00000004756	Syt2	synaptotagmin 2	230.065	218.866	182.611	193.737	220.933	179.399	0.36429	0.346558	0.289151	0.326118	0.371898	0.301983	-0.290986	0.468968	-0.00972234	0.953131	-0.0474839	0.707885
2056	ENSRNOG00000004760	Lars2	Leucine--tRNA synthetase	84.4881	50.2036	41.9275	43.3037	39.3475	41.5111	0.478363	0.284248	0.237389	0.348767	0.316904	0.334329	-0.955256	0.131651	-0.362302	0.208881	-0.0411316	0.871632
2057	ENSRNOG00000004763	Sirpa	signal-regulatory protein alpha	166.027	173.956	138.409	183.26	177.209	147.489	0.347052	0.363627	0.289322	0.360778	0.348865	0.290357	0.0882569	0.842485	0.00948582	0.96452	0.06541	0.644932
2058	ENSRNOG00000004766	Glis2	GLIS family zinc finger 2	133.344	120.838	135.885	145.218	145.91	129.498	0.341849	0.309788	0.348363	0.345242	0.346888	0.307869	0.101255	0.785045	0.262456	0.204439	-0.0940684	0.526032
2059	ENSRNOG00000004768	Myf5	myogenic factor 5	16.6523	22.2654	12.8655	17.1796	16.1203	10.303	0.321578	0.429973	0.248449	0.394002	0.369706	0.236292	-0.0270314	0.971495	-0.487131	0.189745	-0.342055	0.475441
2060	ENSRNOG00000004772	Cytip	cytohesin 1 interacting protein	119.943	134.276	119.998	109.745	129.313	120.006	0.320517	0.35882	0.320664	0.305642	0.36014	0.334218	-0.154241	0.675681	-0.07162	0.702007	-0.0262277	0.864323
2061	ENSRNOG00000004773	Yaf2	YY1-associated factor 2	176.84	297.363	358.586	276.98	296.461	354.97	0.212347	0.357069	0.430585	0.298338	0.319321	0.382341	0.616952	0.162471	-0.0222323	0.876324	-0.0398335	0.677366
2062	ENSRNOG00000004774	Ccdc175	coiled-coil domain containing 175	174.673	193.439	122.665	163.997	190.883	126.218	0.355911	0.394149	0.24994	0.340881	0.396765	0.262355	-0.111328	0.814766	-0.0420967	0.790692	0.0198474	0.900416
2063	ENSRNOG00000004775	Cstf1	cleavage stimulation factor subunit 1	266.444	121.125	104.918	269.117	102.651	105.59	0.541018	0.245945	0.213037	0.563763	0.215041	0.221196	0.00168943	0.998206	-0.255066	0.469307	-0.0178424	0.9168
2064	ENSRNOG00000004776	Ftsj1	Putative tRNA (cytidine(32)/guanosine(34)-2'-O)-methyltransferase	16.3957	27.6033	26.1224	31.2837	20.0013	26.2207	0.233818	0.39365	0.372531	0.403631	0.258062	0.338307	0.769652	0.335854	-0.470296	0.153778	-0.000951125	0.99773
2065	ENSRNOG00000004777	Esf1	ESF1 nucleolar pre-rRNA processing protein homolog	22.6004	21.2979	14.0998	15.0147	22.512	10.0901	0.389675	0.367217	0.243108	0.315323	0.472774	0.211903	-0.557002	0.600933	0.112686	0.787864	-0.500739	0.294065
2066	ENSRNOG00000004778	Cnga1	Cyclic nucleotide-gated cation channel 1	47.0372	46.5388	65.0896	41.8391	63.2131	62.4421	0.296455	0.293314	0.410231	0.249794	0.377404	0.372801	-0.181622	0.749954	0.428619	0.197395	-0.0839381	0.688219
2067	ENSRNOG00000004779	Cstl1	Cystatin-like 1	14.816	34.8048	36.9313	30.2206	36.9672	29.7959	0.17118	0.402125	0.426694	0.311605	0.381169	0.307226	1.04875	0.147864	0.0692715	0.825321	-0.323482	0.26711
2068	ENSRNOG00000004781	Crmp1	collapsin response mediator protein 1	222.628	237.666	357.132	235.134	236.499	382.087	0.272353	0.290749	0.436898	0.275423	0.277021	0.447556	0.0550778	0.899022	-0.0161491	0.936486	0.0727915	0.437806
2069	ENSRNOG00000004783	Fam171b	Family with sequence similarity 171, member B	207.242	291.683	297.427	263.333	296.91	298.407	0.260239	0.366274	0.373487	0.306683	0.345787	0.34753	0.313812	0.337456	0.00393907	0.980401	-0.0154823	0.878694
2070	ENSRNOG00000004786	Cyp4f1	cytochrome P450, family 4, subfamily f, polypeptide 1	96.0363	82.2662	69.9512	98.2919	77.8026	76.4958	0.386847	0.33138	0.281773	0.389136	0.308019	0.302845	0.0349371	0.9511	-0.0969816	0.755896	0.106063	0.583741
2071	ENSRNOG00000004794	Rtn1	Reticulon-1	341.761	353.247	252.882	347.804	352.408	268.335	0.360549	0.372667	0.266784	0.359099	0.363852	0.277049	0.000359784	0.999122	-0.0208617	0.899339	0.0578602	0.624937
2072	ENSRNOG00000004795	Pof1b	POF1B, actin binding protein	150.014	147.501	104.639	125.586	145.202	98.7982	0.373027	0.366777	0.260196	0.339801	0.392877	0.267322	-0.258807	0.497258	-0.0352341	0.85026	-0.106801	0.539687
2073	ENSRNOG00000004805	Stac2	SH3 and cysteine rich domain 2	328.89	119.004	89.1684	230.231	139.278	85.5214	0.612387	0.221583	0.16603	0.505969	0.306085	0.187947	-0.548077	0.209715	0.207724	0.434252	-0.0892338	0.621072
2074	ENSRNOG00000004806	Strn	striatin	642.724	557.344	443.267	591.872	536.842	453.199	0.39111	0.339154	0.269736	0.374149	0.339363	0.286488	-0.138065	0.667159	-0.0690598	0.558387	0.0111512	0.899959
2075	ENSRNOG00000004807	Arf2	ADP-ribosylation factor 2	96.4067	136.38	177.919	131.378	137.861	184.599	0.234734	0.332062	0.433204	0.289483	0.303766	0.406751	0.39589	0.375707	0.0035896	0.98647	0.0301741	0.81023
2076	ENSRNOG00000004808	Cst11	cystatin 11	27.8699	14.6491	25.3425	14.7847	19.9953	26.9568	0.410688	0.215868	0.373444	0.239479	0.32388	0.436641	-0.979216	0.109557	0.386712	0.488163	0.0476188	0.88797
2077	ENSRNOG00000004810	Plcb1	1-phosphatidylinositol 4,5-bisphosphate phosphodiesterase	5053.56	2536.66	1997.52	4614.44	2423.59	2046.07	0.527086	0.264574	0.208341	0.507969	0.266794	0.225236	-0.144825	0.7918	-0.0839908	0.726139	0.0131231	0.792148
2078	ENSRNOG00000004812	Sema6d	semaphorin 6D	391.496	395.168	386.485	383.521	412.749	423.067	0.333714	0.336844	0.329442	0.314532	0.338503	0.346965	-0.0461194	0.882521	0.051496	0.704027	0.11029	0.232186
2079	ENSRNOG00000004813	Rtcb	RNA 2',3'-cyclic phosphate and 5'-OH ligase	52.5632	73.5217	99.5034	72.4155	61.0928	108.283	0.233005	0.325911	0.441084	0.299496	0.252668	0.447836	0.439877	0.33499	-0.272144	0.281498	0.10746	0.539078
2080	ENSRNOG00000004814	Elob	Elongin-B	14.5594	32.0657	43.7664	31.6572	32.7312	47.3126	0.16107	0.354742	0.484188	0.28341	0.293025	0.423564	0.97902	0.136263	0.0207119	0.942735	0.0974744	0.6936
2081	ENSRNOG00000004819	Porcn	porcupine O-acyltransferase	39.6748	37.874	34.0621	34.7569	41.5266	32.2091	0.355474	0.33934	0.305186	0.320362	0.38276	0.296879	-0.213288	0.66088	0.145567	0.728016	-0.108706	0.707456
2082	ENSRNOG00000004820	Sar1b	secretion associated, Ras related GTPase 1B	1334.76	378.457	210.599	1331.59	482.111	225.382	0.693809	0.196722	0.109469	0.653033	0.236436	0.110531	-0.0207131	0.980817	0.32765	0.479262	0.0734911	0.529397
2083	ENSRNOG00000004821	Sntb1	syntrophin, beta 1	1625.84	1296.04	1305.49	1326.65	1258.66	1362.28	0.384599	0.306583	0.308818	0.336066	0.318842	0.345092	-0.304442	0.386043	-0.058285	0.590278	0.0386969	0.498029
2084	ENSRNOG00000004823	Dock4	Dedicator of cytokinesis 4	2805.98	1469.9	1514.38	2496.85	1409.62	1583.44	0.484603	0.253858	0.26154	0.454807	0.256765	0.288428	-0.185585	0.724036	-0.0778711	0.660546	0.0423135	0.474488
2085	ENSRNOG00000004826	Sos2	SOS Ras/Rho guanine nucleotide exchange factor 2	398.955	511.45	337.928	489.978	499.071	337.024	0.31959	0.409706	0.270704	0.369495	0.376353	0.254152	0.255412	0.480836	-0.0546316	0.717717	-0.0301508	0.758805
2086	ENSRNOG00000004827	Papola	Poly(A) polymerase	114.599	157.213	109.522	159.031	154.649	107.779	0.300521	0.412271	0.287208	0.377334	0.366939	0.255728	0.47165	0.239784	-0.0494081	0.789846	-0.0493393	0.75987
2087	ENSRNOG00000004828	Acvr1c	activin A receptor type 1C	304.897	312.01	251.316	358.771	348.338	256.743	0.351174	0.359366	0.28946	0.372226	0.361402	0.266372	0.198017	0.586261	0.145635	0.273278	0.00631654	0.953557
2088	ENSRNOG00000004829	Immp1l	inner mitochondrial membrane peptidase subunit 1	237.792	226.3	168.274	246.654	298.088	169.829	0.376036	0.357862	0.266102	0.345178	0.417157	0.237666	0.019092	0.958582	0.38225	0.0826829	-0.015869	0.908128
2089	ENSRNOG00000004831	Arid2	AT-rich interaction domain 2	7105.25	2306.83	1018.74	5839.85	2351.06	1060.13	0.681179	0.221155	0.097666	0.631264	0.25414	0.114596	-0.302043	0.717042	0.00467484	0.99213	0.0332952	0.667753
2090	ENSRNOG00000004834	Llgl2	LLGL scribble cell polarity complex component 2	164.978	183.441	257.215	380.725	252.6	275.971	0.272405	0.302892	0.424703	0.418703	0.277798	0.3035	1.16995	0.00746273	0.447024	0.0836765	0.07789	0.464555
2091	ENSRNOG00000004839	B4galnt1	beta-1,4-N-acetyl-galactosaminyl transferase 1	36.5724	37.5747	67.6866	33.2567	44.8227	64.254	0.257854	0.264921	0.477225	0.233654	0.314914	0.451433	-0.199222	0.710781	0.257827	0.365253	-0.103127	0.614365
2092	ENSRNOG00000004841	Akap6	A-kinase anchoring protein 6	5331.52	2570.44	1693.31	3873.12	2546.3	1725.37	0.555641	0.267886	0.176473	0.475533	0.312629	0.211838	-0.476344	0.430575	-0.0314412	0.87492	0.00512709	0.921866
2093	ENSRNOG00000004842	Dnajc24	DnaJ heat shock protein family (Hsp40) member C24	126.552	153.689	98.3593	160.081	159.563	97.8901	0.334263	0.40594	0.259797	0.383396	0.382156	0.234448	0.307917	0.390273	0.0327542	0.868282	-0.0304971	0.860098
2094	ENSRNOG00000004844	Med30	mediator complex subunit 30	11066	1893.01	275.214	5703.06	1063.92	252.471	0.836165	0.143039	0.0207957	0.812465	0.151568	0.0359674	-0.973932	0.238144	-0.853399	0.130442	-0.150133	0.773282
2095	ENSRNOG00000004846	Atp6v1c1	ATPase H+ transporting V1 subunit C1	204.487	211.077	180.281	197.15	232.713	196.355	0.343189	0.354248	0.302563	0.314826	0.371617	0.313557	-0.0675192	0.853781	0.126419	0.419982	0.0971997	0.47236
2096	ENSRNOG00000004852	Sel1l2	Protein sel-1 homolog 2	782.027	839.179	750.515	816.172	890.789	741.524	0.32973	0.353827	0.316443	0.333338	0.363812	0.30285	0.0280362	0.934496	0.0722053	0.605835	-0.0375359	0.591195
2097	ENSRNOG00000004854	Has2	Hyaluronan synthase 2	180.912	150.812	162.059	124.97	138.339	172.346	0.36638	0.305421	0.328199	0.286855	0.317543	0.395602	-0.53814	0.180221	-0.135876	0.479283	0.0727014	0.590761
2098	ENSRNOG00000004857	L2hgdh	L-2-hydroxyglutarate dehydrogenase	137.182	152.224	115.377	155.796	173.492	112.628	0.338902	0.376063	0.285035	0.352547	0.39259	0.254863	0.156159	0.669393	0.164612	0.356242	-0.0591401	0.720173
2099	ENSRNOG00000004858	LOC257643	cystatin SC	25.8682	38.9304	39.0709	30.4237	32.6851	44.0625	0.249045	0.374801	0.376154	0.283879	0.30498	0.411141	0.267796	0.6486	-0.284781	0.374874	0.156541	0.540717
2100	ENSRNOG00000004861	Itga4	Integrin subunit alpha 4	313.874	377.81	469.575	324.944	393.08	475.427	0.270288	0.325345	0.404367	0.272273	0.329364	0.398363	0.0307931	0.93522	0.044447	0.762533	-0.00195994	0.981168
2101	ENSRNOG00000004863	Mpped2	metallophosphoesterase domain containing 2	1136.22	803.527	626.94	905.059	747.526	655.667	0.442679	0.31306	0.244261	0.392097	0.323849	0.284053	-0.349442	0.438093	-0.118596	0.350067	0.0419019	0.579909
2102	ENSRNOG00000004864	Prpf40a	pre-mRNA processing factor 40 homolog A	319.97	348.215	419.93	332.587	329.714	434.749	0.294059	0.320016	0.385924	0.303165	0.300546	0.396289	0.0291007	0.936311	-0.0943603	0.47996	0.0267304	0.759176
2103	ENSRNOG00000004865	Pkd1l1	Polycystin 1-like 1, transient receptor potential channel-interacting	739.57	635.887	653.411	682.57	619.546	658.151	0.364523	0.31342	0.322057	0.348203	0.316052	0.335746	-0.134114	0.662021	-0.0499197	0.709043	-0.00931076	0.89934
2104	ENSRNOG00000004869	Dach2	Dachshund family transcription factor 2	246.751	231	183.164	250.069	246.854	172.462	0.373348	0.349515	0.277137	0.37358	0.368777	0.257643	-0.00711091	0.982334	0.0849582	0.611667	-0.111036	0.420851
2105	ENSRNOG00000004873	Prkch	protein kinase C, eta	666.117	840.871	706.081	721.988	847.271	700.462	0.300992	0.379957	0.319051	0.318096	0.373293	0.308611	0.0975005	0.754616	-0.00609932	0.960743	-0.0317533	0.656263
2106	ENSRNOG00000004874	Flrt3	Leucine-rich repeat transmembrane protein FLRT3	65.7084	84.8536	57.9819	83.1718	80.1195	68.1168	0.315082	0.406886	0.278032	0.359416	0.346226	0.294358	0.31887	0.427519	-0.0890832	0.734977	0.203473	0.347742
2107	ENSRNOG00000004878	Myf6	myogenic factor 6	14.4853	7.03159	9.08855	13.9069	11.9031	10.0528	0.473291	0.22975	0.296959	0.387781	0.331906	0.280312	-0.0498189	0.955889	0.720566	0.154513	0.127812	0.807565
2108	ENSRNOG00000004882	Capn6	calpain 6	327.601	221.017	203.988	280.168	181.724	202.232	0.435289	0.293669	0.271042	0.421861	0.27363	0.304509	-0.23195	0.608898	-0.300281	0.113327	-0.0308526	0.801517
2109	ENSRNOG00000004883	Erh	ERH, mRNA splicing and mitosis factor	123.41	63.2262	62.7658	114.588	71.058	70.145	0.494824	0.253511	0.251665	0.447975	0.277797	0.274228	-0.135093	0.845744	0.145817	0.563917	0.143934	0.483211
2110	ENSRNOG00000004888	Spred2	sprouty-related, EVH1 domain containing 2	7433.83	1551.17	644.091	4611.04	1389.13	667.603	0.772018	0.161092	0.0668901	0.691542	0.208334	0.100124	-0.708457	0.407615	-0.179709	0.697476	0.027299	0.742759
2111	ENSRNOG00000004889	Vangl2	Vang-like protein 2	156.184	160.605	186.945	136.58	155.808	198.698	0.310053	0.318829	0.371118	0.278119	0.317272	0.40461	-0.217603	0.550265	-0.0566209	0.749761	0.0656794	0.612057
2112	ENSRNOG00000004890	Adcy8	adenylate cyclase 8	876.21	1069.7	930.369	951.266	1081.21	949.08	0.304633	0.371905	0.323462	0.31905	0.362633	0.318317	0.0880103	0.783078	-0.00031615	0.997993	0.00928332	0.888485
2113	ENSRNOG00000004891	Arl14ep	ADP-ribosylation factor like GTPase 14 effector protein	28.1265	36.6551	53.9471	36.7332	46.2533	55.7029	0.236897	0.30873	0.454373	0.264859	0.333503	0.401638	0.377673	0.549558	0.308305	0.269848	0.0350202	0.879837
2114	ENSRNOG00000004893	Dmac2l	distal membrane arm assembly complex 2 like	54.3995	56.0211	37.5581	67.9287	62.3849	36.0719	0.367617	0.378575	0.253807	0.408261	0.374942	0.216797	0.262893	0.565311	0.123272	0.672069	-0.0810384	0.764008
2115	ENSRNOG00000004898	Fshb	follicle stimulating hormone subunit beta	22.4351	20.7839	23.322	17.512	25.0234	20.7816	0.337162	0.312348	0.350491	0.276577	0.395208	0.328215	-0.31191	0.650375	0.264134	0.495317	-0.18137	0.61214
2116	ENSRNOG00000004899	Kcns3	potassium voltage-gated channel, modifier subfamily S, member 3	156.715	145.711	196.248	128.843	136.538	192.777	0.314263	0.292197	0.39354	0.281219	0.298015	0.420766	-0.276211	0.510235	-0.115812	0.508466	-0.0466257	0.700471
2117	ENSRNOG00000004900	Crhr1	corticotropin releasing hormone receptor 1	388.741	313.67	197.472	360.229	314.498	185.799	0.431991	0.348567	0.219442	0.418615	0.365472	0.215913	-0.139271	0.735231	-0.01493	0.927078	-0.10875	0.397374
2118	ENSRNOG00000004901	Slc4a1ap	Solute carrier family 4 member 1 adaptor protein	87.556	84.1746	58.7908	72.5087	72.9109	60.9031	0.379817	0.365149	0.255034	0.351433	0.353383	0.295184	-0.294912	0.460529	-0.204535	0.419674	0.0197169	0.928295
2119	ENSRNOG00000004903	Ebp	EBP, cholestenol delta-isomerase	203.655	37.64	14.9522	116.944	36.2506	14.0163	0.79476	0.146889	0.0583504	0.699381	0.216795	0.083824	-0.808515	0.312925	-0.0791807	0.879419	-0.0985379	0.821598
2120	ENSRNOG00000004904	Pa2g4	Proliferation-associated protein 2G4	15.7342	44.2169	62.0302	31.7063	45.0494	60.0028	0.128988	0.362489	0.508522	0.231841	0.329409	0.43875	0.935424	0.127165	0.0225467	0.953149	-0.0709877	0.736663
2121	ENSRNOG00000004908	Smc6	structural maintenance of chromosomes 6	239.372	257.885	397.313	275.761	254.5	424.539	0.267583	0.288278	0.444139	0.288816	0.266547	0.444637	0.171091	0.613227	-0.0313048	0.859757	0.0753993	0.389879
2122	ENSRNOG00000004909	Cnot2	CCR4-NOT transcription complex, subunit 2	2306.18	783.304	303.628	1343.98	587.88	323.354	0.679666	0.230851	0.0894834	0.595943	0.260676	0.143381	-0.792628	0.231997	-0.43155	0.0619771	0.0676467	0.530476
2123	ENSRNOG00000004912	Itgav	Integrin subunit alpha V	453.314	537.815	537.447	458.978	501.476	530.517	0.29656	0.351841	0.351599	0.307838	0.336342	0.35582	-0.00505402	0.988185	-0.118149	0.330353	-0.0383852	0.632373
2124	ENSRNOG00000004914	LOC500876	NA	18.2492	18.762	13.0659	6.26773	9.42779	12.9031	0.364422	0.374662	0.260917	0.219162	0.329659	0.45118	-1.49661	0.0583472	-0.99934	0.0212403	-0.0645928	0.891603
2125	ENSRNOG00000004917	Rasal2	RAS protein activator like 2	4103.66	2057.95	1996.88	3682.36	2027.57	2070.15	0.502993	0.252246	0.244761	0.473306	0.26061	0.266083	-0.173735	0.727989	-0.0378873	0.748272	0.0298211	0.546161
2126	ENSRNOG00000004921	Nusap1	nucleolar and spindle associated protein 1	87.4475	118.974	137.484	110.875	132.7	128.923	0.254278	0.345949	0.399773	0.297653	0.356244	0.346102	0.279838	0.552796	0.139625	0.55705	-0.114246	0.436997
2127	ENSRNOG00000004923	Map4k5	Mitogen-activated protein kinase kinase kinase kinase 5	82.452	111.576	62.7974	90.5927	117.347	59.5249	0.321043	0.434443	0.244514	0.338709	0.438739	0.222552	0.104458	0.821319	0.055062	0.820079	-0.108875	0.64717
2128	ENSRNOG00000004925	Ppp1r12a	protein phosphatase 1, regulatory subunit 12A	6821.9	1416.26	558.361	4841.07	1237.48	594.506	0.775522	0.161002	0.0634752	0.725465	0.185444	0.0890905	-0.510523	0.351971	-0.214223	0.490783	0.0658737	0.397444
2129	ENSRNOG00000004926	Mettl15	methyltransferase like 15	8296.52	2059.01	955.056	4658.82	1418.51	937.559	0.733519	0.182042	0.0844391	0.664133	0.202215	0.133653	-0.850883	0.274835	-0.559192	0.183364	-0.0493242	0.458337
2130	ENSRNOG00000004928	Sntg2	syntrophin, gamma 2	643.129	637.406	481.356	650.233	689.109	506.213	0.365022	0.361774	0.273204	0.352324	0.373388	0.274288	0.00314877	0.992448	0.096246	0.404594	0.0487056	0.565754
2131	ENSRNOG00000004936	Sdc2	syndecan 2	399.154	452.24	414.766	399.832	466.673	423.303	0.315248	0.357175	0.327578	0.309993	0.361816	0.328191	-0.0188953	0.960744	0.0315633	0.831892	0.0066192	0.943002
2133	ENSRNOG00000004939	Ttll6	Tubulin tyrosine ligase-like 6	179.446	271.059	357.888	215.468	265.855	334.196	0.221979	0.335306	0.442715	0.26421	0.325995	0.409796	0.24541	0.599526	-0.0464093	0.804214	-0.12046	0.238777
2134	ENSRNOG00000004940	Rnf215	ring finger protein 215	28.788	42.5868	53.0478	28.5447	39.046	40.9245	0.231373	0.342275	0.426352	0.263048	0.359821	0.377131	-0.0421414	0.951636	-0.129436	0.644986	-0.397828	0.105741
2135	ENSRNOG00000004946	Cst12	cystatin 12	21.2603	21.0899	17.4273	10.3267	17.0835	20.8676	0.355657	0.352807	0.291537	0.213902	0.353858	0.43224	-1.01795	0.171718	-0.328386	0.404326	0.252504	0.518966
2136	ENSRNOG00000004947	Zfp871	Zinc finger protein 871	9.78606	15.3221	24.8011	9.61748	21.508	30.1096	0.196077	0.306999	0.496924	0.157058	0.351236	0.491705	-0.127821	0.919988	0.441463	0.315543	0.261802	0.427353
2137	ENSRNOG00000004950	Ubxn2a	UBX domain protein 2A	21.0036	22.5997	26.9795	20.0779	22.8135	30.6214	0.297574	0.320187	0.382239	0.273121	0.310333	0.416546	-0.195114	0.800284	0.0163277	0.966086	0.15365	0.645215
2138	ENSRNOG00000004951	Kif16b	Kinesin family member 16B	1171.42	1373.64	1203.3	1287.33	1366.17	1203.79	0.312516	0.366464	0.32102	0.333739	0.354179	0.312081	0.114686	0.691124	-0.0234525	0.852711	-0.020893	0.726893
2139	ENSRNOG00000004956	Jade2	Jade family PHD finger 2	406.973	305.262	328.439	307.921	289.509	351.697	0.391067	0.293331	0.315602	0.324425	0.305027	0.370548	-0.424666	0.176916	-0.0917523	0.538549	0.0764207	0.430571
2140	ENSRNOG00000004958	Slc22a22	solute carrier family 22 (organic cation transporter), member 22	155.871	164.407	142.12	139.156	178.993	139.099	0.337092	0.355554	0.307354	0.304335	0.391457	0.304208	-0.163411	0.698673	0.108112	0.625839	-0.0592636	0.682957
2141	ENSRNOG00000004959	Actr2	actin related protein 2	269.038	251.016	274.361	314.267	259.888	267.371	0.338662	0.315976	0.345362	0.373449	0.30883	0.317721	0.197415	0.604217	0.0365159	0.843861	-0.0571663	0.592269
2142	ENSRNOG00000004962	Prdm4	PR/SET domain 4	2833.09	1233.97	204.999	1464.95	715.286	192.751	0.663167	0.288847	0.047986	0.617344	0.301429	0.081227	-0.965173	0.135899	-0.809521	0.111277	-0.110588	0.381383
2143	ENSRNOG00000004964	Erbb3	erb-b2 receptor tyrosine kinase 3	125.634	141.028	180.326	144.508	137.695	192.348	0.281068	0.315507	0.403425	0.304515	0.290159	0.405326	0.181448	0.643448	-0.0560385	0.744624	0.0705748	0.58434
2144	ENSRNOG00000004966	Slc38a11	Putative sodium-coupled neutral amino acid transporter 11	633.611	436.216	267.357	538.197	367.722	264.794	0.47384	0.32622	0.19994	0.459718	0.314101	0.226182	-0.251595	0.615896	-0.262606	0.178933	-0.0381668	0.724287
2145	ENSRNOG00000004967	Snrpb2	small nuclear ribonucleoprotein polypeptide B2	32.7172	51.9626	50.7352	48.6559	48.8876	46.2254	0.241607	0.383728	0.374664	0.338431	0.340043	0.321526	0.500411	0.449334	-0.115775	0.645599	-0.149165	0.53204
2146	ENSRNOG00000004968	Ncapg2	Non-SMC condensin II complex, subunit G2	1390.04	627.652	536.414	1086.91	587.88	527.581	0.544237	0.245742	0.21002	0.493518	0.26693	0.239551	-0.367684	0.519573	-0.110476	0.427497	-0.0442982	0.580628
2147	ENSRNOG00000004971	Txlng	Taxilin gamma	60.3476	119.193	135.404	104.604	120.354	115.594	0.191613	0.378456	0.42993	0.30716	0.35341	0.339431	0.766823	0.0649445	-0.00600182	0.979171	-0.240395	0.142768
2148	ENSRNOG00000004972	Upp1	uridine phosphorylase 1	98.8476	114.014	107.076	85.6576	101.213	105.328	0.308959	0.356363	0.334679	0.293149	0.346384	0.360467	-0.226612	0.598733	-0.182647	0.376876	-0.0452221	0.77871
2149	ENSRNOG00000004973	PPP2R5C	Serine/threonine-protein phosphatase 2A 56 kDa regulatory subunit	615.595	686.739	802.616	637.05	682.572	847.473	0.292451	0.32625	0.381299	0.293965	0.314971	0.391064	0.0188777	0.951894	-0.0227109	0.860432	0.0573028	0.39113
2150	ENSRNOG00000004976	Tlx3	T-cell leukemia, homeobox 3	9.45532	10.7049	12.0938	7.76917	13.498	13.7921	0.293151	0.331894	0.374955	0.221601	0.385004	0.393394	-0.362748	0.709054	0.310268	0.647827	0.183086	0.706551
2151	ENSRNOG00000004978	Prkacb	protein kinase cAMP-activated catalytic subunit beta	340.386	381.73	392.077	299.905	431.41	368.451	0.3055	0.342607	0.351893	0.272698	0.392274	0.335027	-0.207508	0.615569	0.157377	0.260685	-0.105396	0.293582
2152	ENSRNOG00000004980	Rangrf	RAN guanine nucleotide release factor	13.1451	6.65185	11.6205	7.98144	12.5174	10.3778	0.418401	0.211725	0.369874	0.258495	0.4054	0.336105	-0.636988	0.442413	0.935377	0.0744738	-0.193374	0.698329
2153	ENSRNOG00000004989	Cst8	Cystatin-8	114.491	139.43	126.244	124.366	129.503	125.273	0.301161	0.366762	0.332078	0.328019	0.341569	0.330412	0.0787216	0.846071	-0.129751	0.470134	-0.0339338	0.825058
2154	ENSRNOG00000004992	Rab1A	Ras-related protein Rab-1A	115.922	136.597	198.302	181.767	168.034	193.386	0.257135	0.302995	0.439869	0.33463	0.309349	0.356021	0.608544	0.101001	0.292488	0.121422	-0.0587902	0.635646
2155	ENSRNOG00000004994	Agr3	anterior gradient 3, protein disulphide isomerase family member	246.238	268.074	283.522	250.837	281.269	282.516	0.308633	0.336003	0.355365	0.307919	0.345275	0.346806	0.000772102	0.998285	0.0565914	0.783065	-0.0269728	0.797356
2156	ENSRNOG00000004996	Zcrb1	zinc finger CCHC-type and RNA binding motif containing 1	50.9664	66.1564	80.9298	77.1444	81.2592	78.7335	0.257338	0.334034	0.408628	0.325315	0.342668	0.332017	0.549408	0.292176	0.268771	0.217562	-0.0538367	0.776604
2157	ENSRNOG00000004998	Jakmip1	Janus kinase and microtubule-interacting protein 1	166.523	227.024	356.122	265.262	255.287	374.074	0.222129	0.302832	0.475039	0.296507	0.285357	0.418136	0.619574	0.196272	0.153756	0.407089	0.048512	0.596466
2158	ENSRNOG00000005003	Ptprn2	protein tyrosine phosphatase, receptor type N2	16187.5	6559.92	6181.7	16840.7	6469.51	6358.26	0.559557	0.226759	0.213685	0.56763	0.21806	0.21431	0.0393092	0.942591	-0.0376728	0.866549	0.0185334	0.646927
2159	ENSRNOG00000005006	Ndufaf1	Complex I intermediate-associated protein 30, mitochondrial	61.8704	50.7013	40.5465	35.5484	41.3094	39.5497	0.40407	0.331125	0.264805	0.305379	0.354869	0.339752	-0.770225	0.173606	-0.313346	0.248095	-0.0452483	0.869548
2160	ENSRNOG00000005008	Angpt4	angiopoietin 4	130.481	161.162	162.298	160.596	177.381	155.577	0.287441	0.355028	0.357532	0.325386	0.359396	0.315218	0.250426	0.536522	0.114416	0.568138	-0.0821279	0.544755
2161	ENSRNOG00000005009	Zfp3	zinc finger protein 3	873.367	240.061	65.9067	385.441	146.122	65.9538	0.740559	0.203556	0.0558847	0.645072	0.244548	0.11038	-1.19232	0.17385	-0.739449	0.184056	-0.0269549	0.900479
2162	ENSRNOG00000005012	Utp14a	UTP14A small subunit processome component	83.0222	77.9829	77.7517	75.188	86.2158	75.095	0.347727	0.326621	0.325652	0.317921	0.364551	0.317528	-0.16492	0.764565	0.128468	0.596094	-0.0798038	0.681777
2163	ENSRNOG00000005015	Rabep1	rabaptin, RAB GTPase binding effector protein 1	299.702	364.578	392.484	349.712	355.842	428.095	0.283604	0.344995	0.371402	0.308484	0.31389	0.377626	0.183046	0.609815	-0.0498167	0.757286	0.107378	0.250118
2164	ENSRNOG00000005021	Orc4	origin recognition complex, subunit 4	150.841	177.005	118.085	165.47	161.862	114.167	0.33826	0.396934	0.264806	0.374791	0.36662	0.258589	0.120325	0.728166	-0.145124	0.358336	-0.0679054	0.693134
2165	ENSRNOG00000005023	Agr2	Anterior gradient 2	51.6451	110.879	118.241	99.1366	92.7184	124.361	0.183944	0.394919	0.421137	0.313509	0.293212	0.393279	0.915225	0.0304839	-0.287177	0.163176	0.0592691	0.713776
2166	ENSRNOG00000005024	Cdkn2aipnl	CDKN2A interacting protein N-terminal like	44.2655	47.8945	84.2811	37.0715	60.7907	85.6109	0.25088	0.271448	0.477673	0.202054	0.331333	0.466613	-0.298878	0.661524	0.305338	0.280073	-0.00104169	0.995538
2167	ENSRNOG00000005033	Acvr1	activin A receptor type 1	300.455	356.891	266.301	328.517	356.021	268.608	0.325292	0.386393	0.288315	0.344666	0.373522	0.281812	0.0867901	0.810844	-0.0196674	0.887675	-0.00964408	0.926834
2168	ENSRNOG00000005034	Arhgef25	Rho guanine nucleotide exchange factor 25	126.678	47.4041	69.8306	111.964	47.2218	65.3559	0.519358	0.194349	0.286294	0.498634	0.210303	0.291063	-0.185857	0.758295	-0.0317481	0.900482	-0.112988	0.577945
2169	ENSRNOG00000005037	Kif18a	kinesin family member 18A	298.67	304.321	264.917	307.367	282.811	268.649	0.344127	0.350637	0.305236	0.357892	0.329299	0.312809	0.0225853	0.945609	-0.119174	0.380452	0.00344295	0.974909
2170	ENSRNOG00000005038	Ube2t	ubiquitin-conjugating enzyme E2T	24.106	19.4072	17.1867	18.2591	16.3569	12.1784	0.397134	0.319723	0.283142	0.390199	0.349548	0.260252	-0.413102	0.488217	-0.281607	0.484048	-0.51517	0.253497
2171	ENSRNOG00000005039	Tfpi	tissue factor pathway inhibitor	95.8193	115.529	108.408	103.699	140.389	103.378	0.299663	0.361303	0.339034	0.298444	0.404036	0.29752	0.0595137	0.896181	0.266975	0.111393	-0.0925361	0.568849
2172	ENSRNOG00000005041	Crip2	cysteine-rich protein 2	1536.33	408.714	45.9279	825.365	222.5	47.436	0.771648	0.205284	0.0230681	0.753551	0.203141	0.0433086	-0.914573	0.23803	-0.898823	0.120925	0.0132384	0.957564
2173	ENSRNOG00000005042	Ranbp17	RAN binding protein 17	1555.32	1701.4	1667.63	1529.56	1682.59	1665.77	0.315843	0.345508	0.33865	0.313568	0.34494	0.341491	-0.0437754	0.880662	-0.0309358	0.776084	-0.0236735	0.657681
2174	ENSRNOG00000005043	Cpeb2	Cytoplasmic polyadenylation element-binding protein 2	1176.79	470.883	276.684	1060.94	463.917	301.639	0.611524	0.244696	0.14378	0.580862	0.253992	0.165146	-0.163013	0.805842	-0.0406069	0.892533	0.0993293	0.345305
2175	ENSRNOG00000005045	Ppp2r5e	protein phosphatase 2 regulatory subunit B', epsilon	585.136	627.862	441.741	585.155	646.818	428.963	0.353612	0.379432	0.266955	0.352304	0.38943	0.258266	-0.036119	0.92076	0.0282999	0.839345	-0.0656184	0.441785
2176	ENSRNOG00000005046	Tspan13	tetraspanin 13	141.294	127.613	164.996	142.01	146.375	165.48	0.325635	0.294106	0.380259	0.31289	0.322507	0.364602	-0.0126831	0.972577	0.179931	0.376147	-0.0189747	0.885437
2177	ENSRNOG00000005048	Trhr	thyrotropin releasing hormone receptor	115.226	139.161	96.1348	96.3362	147.897	98.3272	0.328728	0.39701	0.274262	0.281224	0.43174	0.287036	-0.314121	0.535322	0.0743871	0.719304	0.0168733	0.921391
2178	ENSRNOG00000005049	Tbr1	T-box brain transcription factor 1	7.36237	34.8241	29.7757	43.962	34.7346	30.6101	0.102309	0.483922	0.413769	0.402189	0.317772	0.280039	2.37645	0.0028635	-0.0259476	0.9428	0.0227075	0.9434
2179	ENSRNOG00000005052	Slc39a9	solute carrier family 39, member 9	1486.1	482.69	275.085	798.98	368.125	254.266	0.662292	0.215114	0.122594	0.562119	0.258993	0.178888	-0.911232	0.23741	-0.412495	0.242889	-0.134742	0.207467
2180	ENSRNOG00000005053	Egln3	egl-9 family hypoxia-inducible factor 3	90.8238	99.3206	69.8049	92.809	97.4858	67.4668	0.34939	0.382077	0.268533	0.360058	0.378201	0.261741	0.0304479	0.943301	-0.0362029	0.889839	-0.0772724	0.706323
2181	ENSRNOG00000005054	Prox2	Prospero homeobox 2	19.0019	25.7669	31.2324	20.0009	17.9051	34.2713	0.250021	0.339033	0.410946	0.277108	0.248071	0.474822	0.0364612	0.955232	-0.517273	0.159883	0.106016	0.711475
2182	ENSRNOG00000005061	Dlst	dihydrolipoamide S-succinyltransferase	32.8257	11.6711	4.01226	29.1322	8.57152	4.93861	0.676692	0.240596	0.0827114	0.683176	0.201009	0.115815	-0.175721	0.841194	-0.474845	0.411709	0.252693	0.748616
2183	ENSRNOG00000005063	Atl1	Atlastin-1	385.348	471.129	355.511	498.867	472.326	325.297	0.317947	0.388724	0.293329	0.384782	0.364312	0.250906	0.337824	0.306081	-0.0118368	0.930466	-0.155102	0.120862
2184	ENSRNOG00000005067	Zfp36l2	Zinc finger protein 36, C3H type-like 2	27.5391	29.2032	32.096	17.3893	24.0421	34.1105	0.309991	0.328723	0.361285	0.230194	0.318262	0.451545	-0.643475	0.317511	-0.328872	0.324408	0.080568	0.785886
2185	ENSRNOG00000005070	Spopl	speckle type BTB/POZ protein like	429.779	397.27	250.051	427.837	370.405	253.119	0.399015	0.368833	0.232152	0.406936	0.35231	0.240754	-0.0428119	0.903321	-0.116378	0.386918	-0.00648159	0.953574
2186	ENSRNOG00000005074	Arl6ip6	ADP ribosylation factor like GTPase 6 interacting protein 6	134.981	155.483	178.204	136.319	164.994	181.637	0.28801	0.331756	0.380234	0.282264	0.341637	0.376099	-0.0369565	0.935958	0.0634738	0.751603	0.00557832	0.964839
2187	ENSRNOG00000005076	Bcorl1	BCL6 co-repressor-like 1	309.592	181.753	146.129	216.389	135.031	134.87	0.485654	0.285115	0.229232	0.444979	0.277676	0.277345	-0.531044	0.221739	-0.438743	0.012643	-0.142855	0.337381
2188	ENSRNOG00000005081	Fbxl20	F-box/LRR-repeat protein 20	285.582	330.408	469.318	356.21	296.217	478.958	0.263135	0.304437	0.432428	0.314844	0.261818	0.423338	0.291658	0.367416	-0.17521	0.312959	0.00793816	0.928834
2189	ENSRNOG00000005082	Irf6	interferon regulatory factor 6	96.5152	101.931	119.778	101.459	96.9657	140.264	0.303293	0.320311	0.376396	0.299563	0.286298	0.414139	0.07129	0.868731	-0.0827879	0.667359	0.209901	0.158174
2190	ENSRNOG00000005083	Rtfdc1	replication termination factor 2 domain containing 1	141.699	146.695	234.37	118.604	153.304	241.83	0.271057	0.280615	0.448328	0.230865	0.298409	0.470726	-0.28423	0.464953	0.0515562	0.801667	0.0287125	0.805413
2191	ENSRNOG00000005087	Cebpz	CCAAT/enhancer-binding protein zeta	1067.98	234.791	127.89	1194.4	219.662	137.612	0.746493	0.164114	0.0893927	0.769749	0.141565	0.0886863	0.14447	0.73714	-0.111852	0.72289	0.0808033	0.584113
2192	ENSRNOG00000005093	Lgr6	Leucine-rich repeat-containing G protein-coupled receptor 6	422.838	516.079	500.079	542.276	574.056	493.384	0.293843	0.358638	0.34752	0.336876	0.35662	0.306504	0.330812	0.316008	0.134329	0.373297	-0.0382214	0.651046
2193	ENSRNOG00000005094	C1qtnf7	C1q and TNF related 7	557.762	574.081	540.96	527.228	632.704	600.416	0.33343	0.343185	0.323385	0.299502	0.35942	0.341078	-0.110077	0.727502	0.125124	0.272567	0.128355	0.109709
2194	ENSRNOG00000005096	Bzw2	basic leucine zipper and W2 domains 2	161.419	215.202	203.942	184.105	206.189	212.456	0.278039	0.370679	0.351283	0.305441	0.342081	0.352478	0.125646	0.795186	-0.0839289	0.596878	0.0330266	0.783985
2195	ENSRNOG00000005099	Top3a	DNA topoisomerase	46.1931	68.5581	78.6894	31.1141	64.2345	69.0058	0.238797	0.354414	0.406789	0.189311	0.390829	0.41986	-0.596775	0.423286	-0.113892	0.625504	-0.208496	0.279136
2196	ENSRNOG00000005100	Tmco5a	Transmembrane and coiled-coil domains 5A	50.0655	57.9905	46.1346	61.0228	58.5995	43.8235	0.324699	0.376096	0.299205	0.373352	0.358525	0.268123	0.311714	0.54243	0.00784517	0.977365	-0.0996828	0.683967
2197	ENSRNOG00000005101	Mia2	MIA SH3 domain ER export factor 2	299.223	284.172	215.684	286.584	289.25	204.204	0.37446	0.355624	0.269915	0.367397	0.370815	0.261787	-0.0955038	0.776335	0.00356462	0.985403	-0.0998264	0.394269
2198	ENSRNOG00000005102	Washc3	WASH complex subunit 3	384.054	279.238	214.615	336.655	253.905	191.353	0.437465	0.318073	0.244462	0.430553	0.324722	0.244725	-0.192298	0.692908	-0.158173	0.369737	-0.182281	0.140167
2199	ENSRNOG00000005103	Cst13	cystatin 13	31.0463	28.6415	32.8121	36.8356	27.9645	35.6835	0.335637	0.309638	0.354726	0.366583	0.278299	0.355117	0.146805	0.802009	-0.0203724	0.952492	0.0901209	0.751398
2200	ENSRNOG00000005104	Sppl2c	Signal peptide peptidase-like 2C	20.1595	20.2488	12.3292	36.3758	25.6671	10.3778	0.382262	0.383954	0.233784	0.502285	0.354417	0.143298	0.698644	0.40894	0.337224	0.513688	-0.263749	0.586273
2201	ENSRNOG00000005105	Sun3	Sad1 and UNC84 domain-containing 3	137.182	119.369	133.172	111.729	121.458	114.745	0.351999	0.306292	0.341709	0.321122	0.349086	0.329792	-0.321348	0.407435	0.0118274	0.95305	-0.231395	0.135159
2202	ENSRNOG00000005107	Recql5	ATP-dependent DNA helicase Q5	888.547	340.348	289.494	1829.23	587.309	293.925	0.585191	0.224151	0.190658	0.674878	0.216682	0.108441	1.02329	0.0758174	0.769423	0.0823061	-0.000695862	0.994726
2203	ENSRNOG00000005108	Wfs1	wolframin ER transmembrane glycoprotein	88.1262	131.554	184.912	123.072	135.061	196.804	0.217815	0.325153	0.457032	0.270525	0.296879	0.432596	0.439953	0.312692	0.0181247	0.92786	0.0676428	0.583624
2204	ENSRNOG00000005115	Asf1b	anti-silencing function 1B histone chaperone	51.5538	66.7224	74.4318	57.8399	76.9457	59.8533	0.267523	0.346236	0.386241	0.297165	0.395325	0.30751	0.133586	0.798965	0.182615	0.486619	-0.341674	0.0929151
2205	ENSRNOG00000005122	Uvssa	UV-stimulated scaffold protein A	233.35	204.106	188.96	175.337	217.151	165.697	0.372515	0.325832	0.301653	0.31412	0.389031	0.296849	-0.433422	0.281269	0.068265	0.655303	-0.21148	0.121961
2206	ENSRNOG00000005123	Emc2	ER membrane protein complex subunit 2	568.251	209.622	121.036	366.301	221.362	126.569	0.632156	0.233196	0.134648	0.51286	0.30993	0.17721	-0.650385	0.26913	0.0624332	0.807908	0.0398488	0.79734
2207	ENSRNOG00000005124	Plekhh2	Pleckstrin homology, MyTH4 and FERM domain-containing H2	1459.44	706.909	721.577	989.544	657.335	716.63	0.505359	0.244781	0.24986	0.418676	0.278118	0.303206	-0.57445	0.284157	-0.122196	0.565766	-0.0298962	0.675636
2208	ENSRNOG00000005129	Dtx3	RING-type E3 ubiquitin transferase	24.6021	34.2927	57.0032	31.2916	32.6076	43.6367	0.212274	0.295887	0.49184	0.290988	0.303225	0.405787	0.270928	0.655794	-0.109896	0.715508	-0.401757	0.0868933
2209	ENSRNOG00000005132	Slc52a3	solute carrier family 52 member 3	12.1357	19.678	6.80703	21.5813	11.1998	10.4151	0.314227	0.50952	0.176253	0.49961	0.259278	0.241112	0.725953	0.376707	-0.784227	0.0777415	0.601032	0.289742
2210	ENSRNOG00000005133	Mapt	microtubule-associated protein tau	1671.65	854.232	614.502	1173.14	761.855	613.704	0.532307	0.272015	0.195677	0.460289	0.29892	0.240791	-0.527507	0.374556	-0.182626	0.275661	-0.0214674	0.786504
2211	ENSRNOG00000005135	Bclaf3	BCLAF1 and THRAP3 family member 3	75.9905	89.1146	76.3754	73.945	84.2532	74.2207	0.314686	0.369034	0.31628	0.318154	0.362506	0.31934	-0.0884915	0.839685	-0.0891802	0.67083	-0.0575574	0.767094
2212	ENSRNOG00000005138	Pip4k2c	phosphatidylinositol-5-phosphate 4-kinase type 2 gamma	217.006	127.6	112.539	153.464	113.664	102.754	0.474697	0.279125	0.246178	0.4149	0.307298	0.277802	-0.513626	0.292801	-0.181708	0.548067	-0.148265	0.370286
2213	ENSRNOG00000005141	Hus1	HUS1 checkpoint clamp component	51.5538	64.2245	78.7683	64.8096	88.3414	80.9973	0.264995	0.330124	0.404881	0.276789	0.377288	0.345923	0.281276	0.561685	0.423292	0.0959246	0.0276092	0.886326
2214	ENSRNOG00000005144	Tmem18	transmembrane protein 18	19.076	18.1603	17.208	30.1028	21.5788	14.2292	0.350376	0.333558	0.316066	0.45672	0.327394	0.215886	0.539941	0.484447	0.191601	0.659151	-0.300033	0.477548
2215	ENSRNOG00000005147	Ccdc157	Coiled-coil domain-containing 157	81.1118	99.6031	130.716	81.1507	96.322	123.069	0.260449	0.319824	0.419727	0.270015	0.320495	0.40949	0.00065935	0.99884	-0.0492294	0.817218	-0.104468	0.499176
2216	ENSRNOG00000005148	Scrt2	Scratch family transcriptional repressor 2	214.582	123.607	88.1248	153.911	97.7565	89.6118	0.503343	0.289944	0.206714	0.450983	0.286441	0.262576	-0.492461	0.338387	-0.362388	0.111869	-0.00151076	0.993596
2217	ENSRNOG00000005151	Dync2li1	dynein cytoplasmic 2 light intermediate chain 1	1194.92	361.095	257.285	857.39	301.648	262.881	0.658976	0.199137	0.141887	0.602981	0.212141	0.184878	-0.49599	0.393915	-0.278145	0.325126	0.00717944	0.947133
2218	ENSRNOG00000005153	Tedc1	Tedc1	60.3476	60.6214	122.497	65.6351	71.1055	105.029	0.247869	0.248993	0.503138	0.271478	0.294104	0.434418	0.105861	0.826266	0.194501	0.536578	-0.241207	0.123653
2219	ENSRNOG00000005154	Alkal2	ALK and LTK ligand 2	30.881	58.5594	52.2244	35.9292	53.6798	64.0298	0.217986	0.413366	0.368648	0.233855	0.34939	0.416756	0.142439	0.825494	-0.155515	0.63103	0.267659	0.231415
2220	ENSRNOG00000005157	Rbbp7	RB binding protein 7, chromatin remodeling factor	18.3232	45.6784	37.8508	36.9873	40.8482	39.3741	0.1799	0.448476	0.371624	0.315565	0.348505	0.335929	0.910599	0.199188	-0.184613	0.59956	0.0296973	0.914021
2221	ENSRNOG00000005158	Slc24a5	solute carrier family 24 member 5	297.564	142.071	138.613	229.828	138.161	150.69	0.514596	0.245691	0.239713	0.443102	0.266371	0.290527	-0.391368	0.520907	-0.0611725	0.771473	0.103631	0.479136
2222	ENSRNOG00000005159	Fam135b	Family with sequence similarity 135, member B	647.12	809.914	688.592	711.23	829.428	712.853	0.3016	0.377472	0.320928	0.31561	0.36806	0.31633	0.0991177	0.77104	0.019873	0.8626	0.0277976	0.696624
2223	ENSRNOG00000005162	Cst9l	cystatin 9-like	51.6623	23.0333	25.8613	52.7636	25.4591	24.0804	0.513762	0.229057	0.257181	0.515757	0.24886	0.235383	0.0113422	0.988701	0.114541	0.762794	-0.138542	0.682405
2224	ENSRNOG00000005165	Smcr8	SMCR8-C9orf72 complex subunit	13.8066	21.0203	20.9376	11.1196	15.7841	17.8044	0.247588	0.376948	0.375464	0.248716	0.353048	0.398237	-0.35529	0.68808	-0.381521	0.378532	-0.246411	0.515713
2225	ENSRNOG00000005166	Nhlh1	nescient helix loop helix 1	13.972	29.6543	37.8753	23.4375	26.4465	30.0835	0.171432	0.363849	0.464719	0.293088	0.330715	0.376197	0.597259	0.414288	-0.191964	0.536196	-0.340809	0.237973
2226	ENSRNOG00000005174	Tmem121	Transmembrane protein 121	3.76387	8.80263	6.33192	4.92756	8.58888	7.86371	0.199163	0.465787	0.33505	0.230474	0.401722	0.367804	0.165264	0.898702	-0.0283365	0.958167	0.276926	0.668802
2227	ENSRNOG00000005175	Sgpp1	Sphingosine-1-phosphate phosphatase 1	88.5655	100.272	72.5219	97.6043	92.2865	56.5771	0.338864	0.383657	0.277479	0.396012	0.374436	0.229552	0.11856	0.780461	-0.129627	0.512493	-0.385899	0.0658495
2228	ENSRNOG00000005176	Map7d2	MAP7 domain-containing 2	111.793	157.454	171.76	116.301	160.65	165.532	0.253495	0.357034	0.389472	0.262838	0.363064	0.374098	0.00637713	0.990875	0.00829669	0.961125	-0.0682292	0.616566
2229	ENSRNOG00000005177	Tp53i3	tumor protein p53 inducible protein 3	192.922	196.54	201.97	175.062	177.611	194.477	0.326195	0.332313	0.341493	0.319953	0.324612	0.355435	-0.170258	0.643566	-0.161882	0.3154	-0.0748478	0.534872
2230	ENSRNOG00000005178	LOC689081	similar to cystatin E2	19.7547	15.1304	16.0461	17.4551	18.6483	20.6808	0.387871	0.297075	0.315054	0.307394	0.328407	0.364199	-0.219769	0.731152	0.245815	0.607606	0.328762	0.402896
2231	ENSRNOG00000005180	Vstm2a	V-set and transmembrane domain-containing 2A	75.7511	59.961	53.0685	53.511	69.5928	45.3251	0.401265	0.317623	0.281112	0.317707	0.413188	0.269105	-0.51697	0.246352	0.195351	0.415721	-0.243075	0.301774
2232	ENSRNOG00000005183	Rtf1	Rtf1, Paf1/RNA polymerase II complex component, homolog (S. cerevisiae)	351.017	370.753	360.062	369.2	386.458	352.597	0.324465	0.342709	0.332826	0.333136	0.348709	0.318155	0.047073	0.904383	0.0487018	0.748495	-0.0528367	0.587291
2233	ENSRNOG00000005185	Nxph3	neurexophilin 3	44.1914	32.9025	28.4577	32.5024	41.6517	30.6327	0.418671	0.31172	0.269609	0.310176	0.39749	0.292334	-0.498761	0.391829	0.323966	0.46708	0.0811692	0.790691
2234	ENSRNOG00000005190	Nipal2	NIPA-like domain containing 2	2960.08	1470.89	755.71	2009.97	1101.48	787.033	0.570708	0.28359	0.145702	0.515577	0.282541	0.201882	-0.573821	0.370709	-0.438339	0.275267	0.035688	0.603072
2235	ENSRNOG00000005191	Trim44	Tripartite motif-containing protein 44	241.887	271.355	181.115	264.814	282.066	189.34	0.348361	0.390801	0.260838	0.359694	0.383127	0.257178	0.0938974	0.781124	0.0419857	0.787049	0.0444286	0.725602
2236	ENSRNOG00000005193	Pfas	Formylglycinamide ribonucleotide amidotransferase	97.6728	111.691	165.127	108.742	114.155	165.357	0.260815	0.298249	0.440937	0.28008	0.294022	0.425898	0.131421	0.78059	0.0227788	0.906072	-0.0183747	0.888252
2237	ENSRNOG00000005195	Cst3	cystatin C	26.9517	28.7521	18.6129	22.3925	21.9565	18.2302	0.36266	0.386886	0.250454	0.357827	0.350859	0.291314	-0.2864	0.612027	-0.399062	0.225666	-0.0571955	0.881165
2238	ENSRNOG00000005196	Slc12a6	solute carrier family 12, member 6	366.215	428.852	403.835	426.26	459.245	385.277	0.305459	0.357704	0.336837	0.335431	0.361388	0.303181	0.203963	0.543456	0.085668	0.524109	-0.0889135	0.316394
2239	ENSRNOG00000005203	Sec61g	Protein transport protein Sec61 subunit gamma	17.2397	37.7102	29.5909	41.4929	35.143	26.0452	0.203922	0.446059	0.350019	0.404095	0.342254	0.253651	1.21011	0.051704	-0.128251	0.79199	-0.19146	0.546379
2240	ENSRNOG00000005206	Kcnq3	Potassium voltage-gated channel subfamily KQT member 3	1357.11	1506.07	1526.9	1362.17	1609.29	1510.25	0.309132	0.343062	0.347806	0.30394	0.35908	0.336981	-0.0188003	0.951898	0.0801623	0.486201	-0.0371456	0.502719
2241	ENSRNOG00000005209	Spred1	sprouty-related, EVH1 domain containing 1	288.81	251.2	192.572	257.674	262.156	193.225	0.394236	0.342897	0.262867	0.361366	0.367652	0.270982	-0.182178	0.630888	0.0472984	0.795996	-0.0221751	0.859165
2242	ENSRNOG00000005214	Plek	pleckstrin	4340.56	977.655	242.279	2417.94	722.353	236.018	0.780607	0.175822	0.0435716	0.716148	0.213947	0.0699042	-0.862626	0.317848	-0.460222	0.413289	-0.0656062	0.6039
2243	ENSRNOG00000005215	Klhl4	Kelch-like family member 4	462.577	257.517	132.297	293.035	216.961	133.824	0.542682	0.302112	0.155207	0.45515	0.336991	0.207859	-0.670947	0.177539	-0.263247	0.148381	-0.00473658	0.974123
2244	ENSRNOG00000005218	Sf3a1	splicing factor 3a, subunit 1	116.013	126.166	162.024	108.407	113.286	160.366	0.287017	0.312134	0.400849	0.283743	0.296514	0.419742	-0.119497	0.741971	-0.173289	0.444731	-0.041664	0.75772
2245	ENSRNOG00000005223	Hnmt	histamine N-methyltransferase	161.066	160.922	114.869	140.731	143.184	103.374	0.368693	0.368364	0.262944	0.363374	0.369708	0.266917	-0.197435	0.60109	-0.187575	0.403647	-0.183721	0.283702
2246	ENSRNOG00000005227	Tfap4	transcription factor AP-4	271.514	119.783	49.3394	199.042	85.2451	46.4497	0.616186	0.271841	0.111973	0.601814	0.257743	0.140443	-0.46662	0.426993	-0.512897	0.0363386	-0.107839	0.656176
2247	ENSRNOG00000005228	Gnptab	N-acetylglucosamine-1-phosphate transferase subunits alpha and beta	251.194	302.024	393.429	306.861	310.527	368.411	0.265351	0.319046	0.415603	0.311282	0.315001	0.373718	0.261517	0.428425	0.0256018	0.854675	-0.114949	0.205312
2248	ENSRNOG00000005229	Sec16b	SEC16 homolog B, endoplasmic reticulum export factor	156.903	201.959	266.602	181.936	193.845	282.385	0.250858	0.322895	0.426247	0.276429	0.294522	0.429049	0.171076	0.740692	-0.0729975	0.660991	0.0612591	0.562297
2249	ENSRNOG00000005233	Lrrc6	Leucine-rich repeat-containing 6	353.161	404.819	374.193	349.779	431.205	362.818	0.311932	0.357559	0.330509	0.305804	0.376993	0.317203	-0.0324045	0.917569	0.0766147	0.664348	-0.0661081	0.531059
2250	ENSRNOG00000005234	Gxylt1	Glucoside xylosyltransferase 1	295.807	308.698	366.069	452.661	349.238	392.853	0.304775	0.318057	0.377168	0.378874	0.29231	0.328816	0.594547	0.105341	0.162214	0.236901	0.0777193	0.399268
2251	ENSRNOG00000005243	Pop1	POP1 homolog, ribonuclease P/MRP subunit	78.8535	81.5849	115.846	96.9717	98.1241	112.769	0.285407	0.295293	0.4193	0.314981	0.318724	0.366294	0.293077	0.464231	0.238358	0.295115	-0.0597846	0.70555
2252	ENSRNOG00000005246	Tfap2c	Transcription factor AP-2 gamma	85.4803	62.5768	58.6929	50.0954	49.2004	64.0298	0.413448	0.302669	0.283883	0.306721	0.301241	0.392038	-0.742737	0.156537	-0.356641	0.118421	0.107362	0.610091
2253	ENSRNOG00000005248	Slc1a4	solute carrier family 1 member 4	240.82	205.824	236.864	267.723	204.359	259.979	0.35233	0.301128	0.346541	0.365712	0.279156	0.355132	0.142459	0.709022	-0.0186267	0.92482	0.108561	0.331861
2254	ENSRNOG00000005249	Snx6	Sorting nexin	231.73	159.995	111.495	165.972	181.836	120.88	0.460494	0.317942	0.221563	0.354121	0.387968	0.257911	-0.47711	0.248395	0.163853	0.434653	0.0885944	0.576284
2255	ENSRNOG00000005250	Abcg5	ATP binding cassette subfamily G member 5	290.938	197.861	174.023	256.487	188.08	173.232	0.438938	0.298513	0.262549	0.415163	0.304436	0.280401	-0.188491	0.690859	-0.0915779	0.688926	-0.028237	0.827624
2256	ENSRNOG00000005256	Zc3h15	zinc finger CCCH-type containing 15	125.229	118.872	131.009	101.214	141.86	135.411	0.333847	0.316899	0.349255	0.267419	0.37481	0.357772	-0.311692	0.442327	0.244917	0.191686	0.028875	0.846668
2257	ENSRNOG00000005257	Prkaca	protein kinase cAMP-activated catalytic subunit alpha	97.5247	114.983	119.106	94.679	125.805	123.084	0.294091	0.346738	0.359171	0.275576	0.366173	0.358251	-0.0371107	0.943359	0.104493	0.592906	0.0246973	0.87421
2258	ENSRNOG00000005258	Myef2	Myelin expression factor 2	330.573	165.614	121.482	222.094	138.497	118.455	0.535194	0.268128	0.196679	0.463617	0.28911	0.247273	-0.582648	0.334652	-0.275985	0.292856	-0.0575638	0.708284
2259	ENSRNOG00000005260	Acp1	Low molecular weight cytosolic acid phosphatase	70.4817	90.5689	97.2314	91.0009	84.9804	97.24	0.272887	0.350659	0.376454	0.333067	0.311031	0.355902	0.33926	0.442679	-0.10118	0.65874	-0.0237901	0.892965
2260	ENSRNOG00000005261	Fbxl5	F-box and leucine-rich repeat protein 5	328.576	238.515	167.777	238.549	229.416	186.725	0.447122	0.324568	0.228309	0.36437	0.350419	0.285211	-0.475958	0.190174	-0.0791063	0.692565	0.132896	0.293936
2261	ENSRNOG00000005263	Scaf11	SR-related CTD-associated factor 11	255.18	334.279	371.221	302.931	326.65	357.607	0.265624	0.347961	0.386415	0.306863	0.330889	0.362248	0.210705	0.558977	-0.0521585	0.788153	-0.074465	0.424003
2262	ENSRNOG00000005264	Sav1	Protein salvador homolog 1	98.3171	81.5679	45.6004	55.6022	67.7425	46.0873	0.436024	0.361744	0.202232	0.328168	0.399821	0.272011	-0.896132	0.114265	-0.277406	0.356686	-0.00880396	0.972577
2263	ENSRNOG00000005266	Amdhd1	Amidohydrolase domain-containing protein 1	909.619	371.573	329.042	1106.02	444.718	341.177	0.564899	0.230757	0.204344	0.584603	0.235063	0.180335	0.263265	0.671389	0.241002	0.402827	0.0315937	0.743951
2264	ENSRNOG00000005268	Gnat3	G protein subunit alpha transducin 3	159.435	192.883	142.421	196.386	184.688	139.386	0.32226	0.389868	0.287872	0.377332	0.354855	0.267813	0.255076	0.502555	-0.0791075	0.662711	-0.0535575	0.708318
2265	ENSRNOG00000005269	Srl	Sarcalumenin	366.215	212.793	218.203	313.731	200.937	239.652	0.45937	0.266921	0.273708	0.415912	0.266382	0.317706	-0.24642	0.530058	-0.0899467	0.62022	0.112353	0.321641
2266	ENSRNOG00000005270	Sycp3	synaptonemal complex protein 3	80.3418	88.5849	113.159	78.1817	80.8167	105.952	0.284813	0.314035	0.401152	0.295081	0.305026	0.399894	-0.0705295	0.891348	-0.137625	0.706869	-0.116594	0.470479
2267	ENSRNOG00000005271	Rapgef5	Rap guanine nucleotide exchange factor 5	830.702	560.833	622.226	635.7	538.689	659.391	0.412513	0.2785	0.308987	0.346661	0.293759	0.35958	-0.404147	0.290767	-0.0762042	0.677532	0.0651806	0.396276
2268	ENSRNOG00000005274	Vrk1	VRK serine/threonine kinase 1	219.178	245.429	176.945	269.734	290.455	190.476	0.341637	0.382555	0.275808	0.359327	0.386931	0.253743	0.247163	0.554519	0.226925	0.151354	0.0868598	0.492222
2269	ENSRNOG00000005275	Shmt1	Serine hydroxymethyltransferase	81.9214	125.146	216.467	132.338	153.703	244.326	0.193423	0.29548	0.511097	0.249521	0.289805	0.460674	0.624299	0.206226	0.270804	0.208301	0.146877	0.213629
2270	ENSRNOG00000005276	Csnk2a1	casein kinase 2 alpha 1	2123.45	719.593	199.712	1261.86	561.337	206.738	0.697871	0.236494	0.0656353	0.621626	0.27653	0.101844	-0.770026	0.306325	-0.379301	0.359894	0.023048	0.863776
2271	ENSRNOG00000005277	Ptprv	Protein-tyrosine-phosphatase	88.1434	80.2335	76.684	77.7212	102.181	89.3989	0.35968	0.327402	0.312918	0.288603	0.37943	0.331967	-0.195694	0.66245	0.33149	0.0985273	0.199741	0.27442
2272	ENSRNOG00000005278	Trhde	thyrotropin-releasing hormone degrading enzyme	1823.56	2042.95	1579.99	1956.37	2088.94	1575.73	0.334813	0.375095	0.290092	0.348044	0.371629	0.280328	0.0744788	0.796384	0.0166914	0.869477	-0.0259538	0.629244
2273	ENSRNOG00000005279	Ndufaf7	NADH:ubiquinone oxidoreductase complex assembly factor 7	1645.69	341.403	88.1866	942.364	216.227	90.7737	0.792997	0.164509	0.0424938	0.754274	0.17307	0.0726559	-0.82027	0.327207	-0.680165	0.126462	0.0215969	0.911332
2274	ENSRNOG00000005281	Stx16	syntaxin 16	153.504	159.114	204.224	158.251	166.73	213.196	0.297003	0.307859	0.395138	0.29405	0.309805	0.396145	0.00950826	0.979123	0.0491221	0.763328	0.0461667	0.71124
2275	ENSRNOG00000005284	Itpka	inositol-trisphosphate 3-kinase A	45.275	33.0682	27.6896	44.6041	31.7566	22.2945	0.42699	0.311868	0.261142	0.452121	0.321895	0.225984	-0.0973702	0.84726	-0.10119	0.755664	-0.330146	0.326305
2276	ENSRNOG00000005285	Fbxo33	F-box protein 33	146.911	139.524	109.185	174.828	179.897	100.965	0.371345	0.352671	0.275984	0.383655	0.39478	0.221564	0.244474	0.494036	0.342159	0.0756702	-0.134271	0.424642
2277	ENSRNOG00000005286	Coch	cochlin	68.0408	63.6791	57.6635	80.4823	88.4604	56.3755	0.359275	0.336244	0.30448	0.357194	0.392602	0.250204	0.178862	0.688477	0.45122	0.0743676	-0.0630275	0.785985
2278	ENSRNOG00000005287	Syne3	Spectrin repeat-containing, nuclear envelope family member 3	351.108	377.244	300.206	377.93	383.169	302.341	0.341359	0.36677	0.291871	0.355384	0.360311	0.284305	0.0768585	0.819216	0.00756727	0.956698	-0.0116672	0.907211
2279	ENSRNOG00000005289	Prkd3	protein kinase D3	549.094	473.188	414.903	528.667	482.719	390.351	0.382062	0.329246	0.288692	0.377152	0.344372	0.278476	-0.0821995	0.798489	0.010815	0.928752	-0.11306	0.211319
2280	ENSRNOG00000005290	Ywhae	tyrosine 3-monooxygenase/tryptophan 5-monooxygenase activation protein, epsilon	166.136	207.638	282.625	201.118	213.184	292.404	0.253102	0.316329	0.430569	0.284585	0.301659	0.413756	0.249712	0.543248	0.0245678	0.896614	0.0283654	0.783855
2281	ENSRNOG00000005291	Slc38a1	solute carrier family 38, member 1	205.862	185.014	233.857	154.85	191.409	221.045	0.32952	0.296148	0.374332	0.272958	0.337401	0.389641	-0.405881	0.334845	0.042061	0.812098	-0.102712	0.365091
2282	ENSRNOG00000005292	Trip11	Thyroid hormone receptor interactor 11	157.085	196.865	144.282	178.46	206.639	138.538	0.315285	0.395127	0.289588	0.340808	0.394622	0.264569	0.151717	0.755958	0.0502883	0.745383	-0.0813001	0.569586
2283	ENSRNOG00000005299	Kif5a	Kinesin heavy chain isoform 5A	4120.72	909.202	374.357	2975.36	867.207	395.82	0.762492	0.168238	0.0692705	0.702003	0.204608	0.0933893	-0.48655	0.590462	-0.0926167	0.873249	0.0578943	0.76311
2284	ENSRNOG00000005302	Slc2a9	Solute carrier family 2 member 9	591.711	715.55	997.837	625.693	729.254	1039.07	0.256697	0.31042	0.432883	0.261357	0.304615	0.434029	0.0508664	0.888933	0.0125614	0.92117	0.034749	0.587062
2285	ENSRNOG00000005303	Tbc1d25	TBC1 domain family, member 25	106.41	64.8309	49.6008	100.848	73.0353	55.4526	0.481838	0.293563	0.224599	0.43974	0.318464	0.241796	-0.085549	0.864461	0.165404	0.543942	0.136506	0.569767
2286	ENSRNOG00000005307	Slc4a10	Sodium-driven chloride bicarbonate exchanger	1278.4	1058.62	1007.69	8012.81	2934.83	1169.15	0.382216	0.316506	0.301279	0.661298	0.242212	0.0964901	2.60301	7.1402e-06	1.45584	6.86151e-06	0.191744	0.00226542
2287	ENSRNOG00000005309	Scn8a	Sodium channel protein	3006	1354.64	806.303	2084.8	1062.05	814.334	0.581775	0.262174	0.15605	0.526307	0.268115	0.205578	-0.540624	0.367263	-0.369981	0.169906	-0.00803644	0.90763
2288	ENSRNOG00000005326	Cnrip1	cannabinoid receptor interacting protein 1	153.099	170.657	161.617	142.608	142.806	150.702	0.315425	0.351599	0.332975	0.326996	0.32745	0.345555	-0.110231	0.776584	-0.277493	0.22117	-0.120423	0.374756
2289	ENSRNOG00000005330	Crebbp	Histone acetyltransferase	85.389	49.1539	62.3362	70.4142	58.5995	69.2447	0.433713	0.249665	0.316622	0.355164	0.295571	0.349265	-0.287847	0.513607	0.252776	0.433941	0.127462	0.54059
2290	ENSRNOG00000005331	Vapb	Vesicle-associated membrane protein-associated protein B	583.215	275.169	304.814	350.247	252.306	316.97	0.501389	0.236562	0.262048	0.380901	0.274388	0.344712	-0.743269	0.096071	-0.138086	0.405158	0.0356779	0.726792
2291	ENSRNOG00000005332	Csdc2	cold shock domain containing C2	135.472	87.9277	86.0023	113.161	94.2049	97.3521	0.43785	0.284186	0.277963	0.371364	0.309154	0.319482	-0.258069	0.634997	0.0859225	0.767411	0.158203	0.365473
2292	ENSRNOG00000005333	Azin1	antizyme inhibitor 1	114.308	156.749	213.382	113.658	159.707	240.003	0.235959	0.323569	0.440472	0.221397	0.311096	0.467507	-0.0549655	0.916176	0.0143205	0.941488	0.149108	0.191812
2293	ENSRNOG00000005334	Acvr2a	activin A receptor type 2A	296.338	341.533	247.377	295.624	322.229	227.511	0.334752	0.385805	0.279443	0.349701	0.381171	0.269128	-0.013908	0.967741	-0.101884	0.54321	-0.139997	0.210457
2294	ENSRNOG00000005335	Galnt13	polypeptide N-acetylgalactosaminyltransferase 13	2488.64	2848.27	3130.61	2721.77	3067.23	3132.99	0.293904	0.336376	0.36972	0.305064	0.343783	0.351153	0.103822	0.752743	0.0913576	0.424559	-0.0209542	0.638986
2295	ENSRNOG00000005336	Prss27	Serine protease 27	93.5214	57.3374	70.1585	55.4134	38.4959	62.8045	0.423141	0.259425	0.317434	0.353596	0.245645	0.400759	-0.741325	0.191852	-0.601306	0.0447458	-0.174918	0.394031
2296	ENSRNOG00000005338	Drd5	D(1B) dopamine receptor	11.879	8.24151	10.0426	2.63196	7.85625	11.7786	0.393825	0.273231	0.332944	0.118201	0.352823	0.528976	-2.32004	0.0489505	-0.0232865	0.97439	0.192937	0.706133
2297	ENSRNOG00000005341	Upp2	uridine phosphorylase 2	85.041	136.522	96.6741	118.904	118.599	96.7995	0.267225	0.428995	0.30378	0.355678	0.354765	0.289557	0.44914	0.320384	-0.221924	0.245568	-0.0301082	0.8655
2298	ENSRNOG00000005342	Rassf5	Ras association domain family member 5	182.201	197.909	252.297	199.07	210.059	228.837	0.288107	0.312946	0.398947	0.312038	0.329263	0.358698	0.0900903	0.807162	0.0725927	0.652908	-0.16032	0.148145
2299	ENSRNOG00000005343	Esr2	estrogen receptor 2	207.829	209.277	157.113	204.127	204.958	139.584	0.361933	0.364455	0.273612	0.37204	0.373555	0.254405	-0.0533436	0.874659	-0.0475206	0.775846	-0.201199	0.169049
2300	ENSRNOG00000005344	Nol10	nucleolar protein 10	435.653	498.09	436.493	397.562	482.48	452.557	0.31794	0.363507	0.318553	0.298336	0.362059	0.339605	-0.157495	0.645353	-0.0590373	0.659034	0.0317174	0.713138
2301	ENSRNOG00000005345	Vsnl1	visinin-like 1	511.387	623.626	890.34	555.055	633.179	955.961	0.252493	0.30791	0.439598	0.258864	0.295299	0.445837	0.0961835	0.803945	0.0062058	0.963916	0.0812351	0.213195
2302	ENSRNOG00000005346	Tmem128	transmembrane protein 128	64.8643	59.1024	73.745	57.4144	52.1663	87.9346	0.328075	0.298932	0.372993	0.290683	0.264113	0.445204	-0.22367	0.658891	-0.178218	0.602058	0.231333	0.212866
2303	ENSRNOG00000005348	Pamr1	peptidase domain containing associated with muscle regeneration 1	373.195	387.467	276.641	339.178	415.79	284.074	0.359774	0.373533	0.266692	0.326433	0.400167	0.2734	-0.174868	0.609349	0.0840657	0.651204	0.0141388	0.8923
2304	ENSRNOG00000005350	Pwp1	PWP1 homolog, endonuclein	178.357	120.656	117.977	101.25	115.194	113.154	0.427725	0.28935	0.282925	0.307192	0.349499	0.34331	-0.803969	0.175983	-0.0822382	0.763371	-0.0778498	0.623408
2305	ENSRNOG00000005352	Elf4	E74-like ETS transcription factor 4	10.3735	20.8662	13.6971	16.211	17.5267	15.8169	0.230846	0.464346	0.304809	0.327134	0.353684	0.319181	0.483744	0.55804	-0.310678	0.529313	0.193725	0.649276
2306	ENSRNOG00000005355	Ncstn	nicastrin	99.2697	94.7162	117.974	86.0344	92.0906	134.011	0.318213	0.303617	0.37817	0.275631	0.295034	0.429334	-0.226544	0.578598	-0.0454742	0.851626	0.16378	0.274861
2307	ENSRNOG00000005357	Ctc1	CST complex subunit CTC1	72.2267	117.719	158.133	117.099	109.358	151.763	0.207501	0.338196	0.454303	0.309606	0.289139	0.401255	0.659746	0.14296	-0.114313	0.637533	-0.0825571	0.550531
2308	ENSRNOG00000005358	Pmm1	phosphomannomutase 1	47.8812	28.8525	32.771	35.8749	34.0367	34.8092	0.437253	0.263482	0.299265	0.342577	0.325023	0.3324	-0.431299	0.38791	0.20302	0.492037	0.0569952	0.843192
2309	ENSRNOG00000005359	Csrnp3	Cysteine and serine-rich nuclear protein 3	2826.08	1680.8	1545.29	2510.62	1685.71	1581.41	0.466953	0.277719	0.255328	0.434533	0.29176	0.273707	-0.184111	0.700384	-0.0125434	0.931245	0.0112222	0.834368
2310	ENSRNOG00000005360	Dhrs7b	dehydrogenase/reductase 7B	161.545	158.4	276.522	157.262	173.877	272.459	0.270836	0.265563	0.463601	0.260541	0.288068	0.451392	-0.0511827	0.903131	0.113928	0.50914	-0.0451115	0.664472
2311	ENSRNOG00000005362	Rab3ip	RAB3A interacting protein	867.447	295.251	215.349	576.853	240.225	235.173	0.629476	0.214254	0.156271	0.548208	0.228296	0.223495	-0.603411	0.34108	-0.312532	0.245797	0.100601	0.385949
2312	ENSRNOG00000005365	Kcnip1	Kv channel-interacting protein 1	1832.14	1992.24	2712.89	1796.56	2070.49	2725.1	0.280261	0.304751	0.414988	0.27253	0.314084	0.413386	-0.0431294	0.896898	0.0394278	0.7015	-0.014809	0.751993
2313	ENSRNOG00000005367	Slc12a1	Solute carrier family 12 member 1	196.629	258.78	215.763	269.739	234.592	206.995	0.292964	0.385564	0.321472	0.379206	0.329795	0.290998	0.442255	0.20526	-0.159767	0.333582	-0.0799728	0.502939
2314	ENSRNOG00000005369	Kcnj3	potassium inwardly-rectifying channel, subfamily J, member 3	647.725	750.037	671.458	693.34	759.904	628.217	0.313029	0.362473	0.324498	0.333103	0.365082	0.301815	0.0661402	0.834453	0.00106226	0.993604	-0.117837	0.116485
2315	ENSRNOG00000005371	Klhl29	kelch-like family member 29	945.015	1074.76	752.797	1043.46	1096.43	761.301	0.340844	0.38764	0.271516	0.359666	0.377923	0.26241	0.118257	0.699995	0.0135622	0.903167	-0.00503315	0.941689
2316	ENSRNOG00000005374	Lyar	Ly1 antibody reactive	147.168	99.4809	109.442	109.704	105.815	112.407	0.413288	0.279369	0.307343	0.334539	0.322679	0.342782	-0.437334	0.30425	0.0684104	0.807435	0.0201793	0.900262
2317	ENSRNOG00000005377	Tmem11	transmembrane protein 11	76.7605	75.9379	114.782	85.3446	79.411	137.362	0.286976	0.283901	0.429124	0.282489	0.262848	0.454663	0.139776	0.726018	0.041445	0.877956	0.242899	0.11262
2318	ENSRNOG00000005378	Gna15	G protein subunit alpha 15	41.6024	54.1103	38.5471	31.2935	36.9679	43.7861	0.309865	0.403027	0.287108	0.279288	0.32993	0.390782	-0.414189	0.403224	-0.54742	0.149939	0.159995	0.532069
2319	ENSRNOG00000005379	Prp2	Proline-rich protein 2	11.5483	20.5639	23.0704	24.44	24.0895	18.092	0.209274	0.372652	0.418074	0.366848	0.361588	0.271564	0.993482	0.149927	0.216964	0.530367	-0.379178	0.292424
2320	ENSRNOG00000005386	Kitlg	Kit ligand	395.282	443.99	460.186	901.873	487.349	440.607	0.30419	0.341673	0.354137	0.492873	0.266336	0.240791	1.15318	0.00355682	0.115933	0.424874	-0.0828555	0.326159
2321	ENSRNOG00000005387	Rbm3	RNA binding motif protein 3	6.27886	13.3666	7.45834	10.699	14.3188	4.07568	0.23166	0.493163	0.275177	0.367745	0.492166	0.140089	0.847606	0.357157	0.14177	0.792897	-0.901399	0.206445
2322	ENSRNOG00000005388	Rassf3	Ras association domain family member 3	268.508	357.227	449.987	320.766	366.203	437.715	0.249607	0.332082	0.418311	0.285206	0.325605	0.389189	0.230443	0.484771	0.0210662	0.930463	-0.0623167	0.45996
2323	ENSRNOG00000005389	Ppp2ca	protein phosphatase 2 catalytic subunit alpha	3209.57	859.434	244.688	2435.39	748.964	240.123	0.744042	0.199234	0.0567236	0.711171	0.218709	0.0701197	-0.413004	0.59092	-0.218022	0.652833	-0.0510105	0.647566
2324	ENSRNOG00000005392	Ngfr	nerve growth factor receptor	122.053	119.715	168.274	99.0382	114.069	162.533	0.297659	0.291959	0.410382	0.263652	0.303665	0.432682	-0.295368	0.502192	-0.0842787	0.706912	-0.070946	0.591074
2325	ENSRNOG00000005393	Sertad2	SERTA domain-containing 2	290.669	356.229	493.13	326.987	360.545	508.462	0.254966	0.312474	0.43256	0.273402	0.301461	0.425137	0.135318	0.700791	0.00375467	0.981723	0.0218444	0.786422
2326	ENSRNOG00000005397	Maea	macrophage erythroblast attacher	223.82	219.561	205.583	210.928	212.255	217.533	0.344888	0.338326	0.316786	0.329207	0.331278	0.339516	-0.116645	0.730066	-0.0648006	0.680059	0.0570021	0.635596
2327	ENSRNOG00000005404	Rasgrp1	RAS guanyl releasing protein 1	263.09	255.845	150.655	234.123	220.339	149.615	0.392912	0.382092	0.224996	0.387571	0.364754	0.247675	-0.187993	0.561906	-0.23025	0.263332	-0.0334564	0.806739
2328	ENSRNOG00000005406	Clint1	clathrin interactor 1	2040.99	1221.13	1204.55	2128.63	1307.3	1199.48	0.456938	0.273386	0.269676	0.459212	0.282024	0.258764	0.043377	0.924119	0.081062	0.616393	-0.0272388	0.648843
2329	ENSRNOG00000005409	Lrrc9	Leucine-rich repeat-containing 9	267.846	352.49	225.222	350.993	359.067	247.004	0.316768	0.416873	0.266359	0.366739	0.375176	0.258085	0.359575	0.286539	0.0142872	0.926414	0.111009	0.330721
2330	ENSRNOG00000005410	Cdca7l	Cell division cycle-associated 7-like protein	294.906	224.248	390.219	371.017	227.378	419.582	0.324296	0.246596	0.429108	0.364465	0.223362	0.412173	0.316624	0.354911	0.00126863	0.993459	0.0831913	0.355439
2331	ENSRNOG00000005411	Aftph	Aftiphilin	300.815	188.718	115.011	339.133	227.231	119.456	0.49759	0.312165	0.190245	0.494492	0.331328	0.17418	0.153874	0.78361	0.250527	0.404275	0.0388394	0.806862
2332	ENSRNOG00000005413	Creb3l1	cAMP responsive element binding protein 3-like 1	218.676	126.415	89.6725	182.432	123.038	94.3115	0.502978	0.290767	0.206256	0.456329	0.307764	0.235907	-0.270367	0.537517	-0.0506622	0.796826	0.047707	0.78478
2333	ENSRNOG00000005417	Zhx2	zinc fingers and homeoboxes 2	460.842	454.991	370.56	427.839	486.275	355.22	0.358244	0.353695	0.288061	0.337058	0.383095	0.279847	-0.13397	0.689718	0.0819432	0.600739	-0.0823536	0.369702
2334	ENSRNOG00000005418	Trap1	TNF receptor-associated protein 1	175.939	197.596	254.008	187.321	190.824	248.517	0.280361	0.314873	0.404765	0.298919	0.304509	0.396572	0.0692665	0.853727	-0.0601252	0.74926	-0.0549239	0.615855
2335	ENSRNOG00000005420	Abcg8	ATP-binding cassette sub-family G member 8	202.064	125.863	109.336	118.585	118.078	133.772	0.462111	0.287843	0.250046	0.320124	0.318755	0.361121	-0.788561	0.0257731	-0.107157	0.613064	0.268457	0.0785527
2336	ENSRNOG00000005424	Odc1	ornithine decarboxylase 1	60.1823	47.4494	36.6315	43.5637	46.6897	48.5379	0.41717	0.328909	0.253921	0.313879	0.336402	0.349718	-0.509145	0.286945	-0.0628382	0.810731	0.381839	0.134437
2337	ENSRNOG00000005426	Snupn	snurportin 1	106.723	126.962	107.15	122.67	126.708	97.0384	0.313123	0.372503	0.314375	0.35411	0.365769	0.280121	0.181727	0.637787	-0.0129258	0.951287	-0.162789	0.324714
2338	ENSRNOG00000005428	Ctbp1	C-terminal-binding protein 1	270.504	234.589	209.905	211.205	193.596	217.35	0.378328	0.328097	0.293574	0.339476	0.311172	0.349352	-0.355967	0.39734	-0.300028	0.247695	0.0325806	0.794174
2339	ENSRNOG00000005433	Shq1	SHQ1, H/ACA ribonucleoprotein assembly factor	17.8271	22.3736	15.9012	17.2155	25.8556	18.3423	0.317763	0.398803	0.283434	0.280322	0.421009	0.298669	-0.0745217	0.909915	0.216827	0.508147	0.196843	0.627029
2340	ENSRNOG00000005434	Sptbn1	Spectrin beta chain	1736.28	1090.43	671.159	1259.6	1001.72	695.049	0.496381	0.311742	0.191877	0.426063	0.338834	0.235102	-0.482518	0.374162	-0.139854	0.53766	0.0285501	0.689678
2341	ENSRNOG00000005438	Pcsk2	Neuroendocrine convertase 2	1388.15	1392.96	1136.98	1193.73	1378.63	1132.8	0.354293	0.35552	0.290187	0.32218	0.372083	0.305737	-0.23159	0.460441	-0.0313791	0.787866	-0.0265349	0.657232
2342	ENSRNOG00000005446	Gna11	G protein subunit alpha 11	126.752	75.485	57.8592	104.754	85.1442	54.9782	0.487327	0.29022	0.222453	0.427784	0.347703	0.224514	-0.296785	0.592789	0.152176	0.510258	-0.0977174	0.664652
2343	ENSRNOG00000005447	Ypel2	yippee-like 2	389.368	344.93	478.497	445.078	359.809	484.415	0.32105	0.284409	0.394541	0.345209	0.279073	0.375719	0.168676	0.612153	0.0457981	0.728236	-0.00339875	0.966807
2344	ENSRNOG00000005450	Lsm11	LSM11, U7 small nuclear RNA associated	77.422	76.5172	108.886	92.8807	78.7244	102.478	0.294576	0.291134	0.41429	0.338878	0.287229	0.373893	0.227283	0.61008	0.0321255	0.882888	-0.104326	0.53117
2345	ENSRNOG00000005451	Dnah11	Dynein, axonemal, heavy chain 11	1506.88	1679.54	2760.96	1681.96	1839.05	2810.18	0.253369	0.2824	0.464231	0.265663	0.290474	0.443863	0.132262	0.681422	0.115638	0.304783	0.00485836	0.925593
2346	ENSRNOG00000005457	Lamp5	lysosomal-associated membrane protein family, member 5	43.53	42.941	57.5721	47.165	51.4465	62.0163	0.302201	0.298113	0.399687	0.293629	0.320284	0.386087	0.130987	0.812139	0.248548	0.418205	0.088434	0.679078
2347	ENSRNOG00000005464	Lgalsl	galectin-like	48.4686	52.424	53.1521	67.1931	63.3782	47.0884	0.31464	0.340317	0.345043	0.378212	0.356739	0.265048	0.442921	0.402377	0.239391	0.418851	-0.184793	0.439813
2348	ENSRNOG00000005468	Rbm28	RNA binding motif protein 28	2412.45	747.16	316.782	1722.87	637.911	310.982	0.693952	0.214924	0.0911239	0.644844	0.23876	0.116396	-0.501226	0.432916	-0.246924	0.399347	-0.0518946	0.606424
2349	ENSRNOG00000005470	Atxn3	ataxin 3	96.846	100.706	66.4215	90.7823	103.239	61.9789	0.366878	0.381501	0.251622	0.354618	0.403277	0.242105	-0.116886	0.768161	0.0212541	0.918777	-0.122352	0.551383
2350	ENSRNOG00000005472	Sp4	Sp4 transcription factor	545.308	334.982	520.766	437.227	338.825	561.595	0.389212	0.239092	0.371695	0.326863	0.253299	0.419838	-0.336729	0.392678	0.000613504	0.996522	0.0869948	0.276586
2351	ENSRNOG00000005479	Slc1a2	Amino acid transporter	92.8254	106.84	81.9374	104.486	101.674	85.4501	0.329632	0.3794	0.290968	0.358306	0.348665	0.293029	0.158145	0.735293	-0.088982	0.710559	0.0400691	0.831304
2352	ENSRNOG00000005480	Ybx3	Y-box-binding protein 3	109.221	137.151	163.614	138.263	143.208	166.844	0.266402	0.334525	0.399073	0.308405	0.319437	0.372158	0.287783	0.514899	0.0477659	0.826451	0.00635595	0.961248
2353	ENSRNOG00000005482	Sap30bp	SAP30 binding protein	514.387	226.309	268.194	541.149	232.962	310.504	0.509855	0.224315	0.26583	0.498932	0.214788	0.28628	0.0655619	0.887041	0.0260836	0.891198	0.18753	0.0703462
2354	ENSRNOG00000005483	Rpap1	RNA polymerase II-associated protein 1	183.501	134.733	135.801	140.883	134.223	146.013	0.404155	0.296746	0.299099	0.334544	0.318729	0.346727	-0.377878	0.35019	-0.020321	0.920826	0.0803034	0.571667
2355	ENSRNOG00000005491	Best3	Bestrophin	216.845	273.552	302.1	241.288	270.104	324.613	0.273623	0.345177	0.3812	0.28862	0.323089	0.388291	0.115121	0.757912	-0.035325	0.866161	0.0806606	0.417209
2356	ENSRNOG00000005492	Hpcal1	hippocalcin-like 1	360.306	447.835	564.824	401.117	478.698	602.325	0.262429	0.326181	0.41139	0.270634	0.322978	0.406389	0.123382	0.722111	0.0771322	0.668724	0.0704116	0.363638
2357	ENSRNOG00000005496	Ing3	Inhibitor of growth protein 3	156.789	139.093	141.905	114.447	153.362	141.135	0.358139	0.317718	0.324143	0.27986	0.37502	0.34512	-0.459937	0.262362	0.129072	0.502002	-0.0309189	0.830516
2358	ENSRNOG00000005502	Ankib1	ankyrin repeat and IBR domain containing 1	3553.36	1226.34	828.877	2268.22	1082.24	842.306	0.633558	0.218655	0.147787	0.540984	0.258121	0.200895	-0.664053	0.35206	-0.20106	0.56388	-6.72492e-05	0.999194
2359	ENSRNOG00000005504	Pkp4	Plakophilin 4	550.417	569.632	404.421	521.711	613.128	397.041	0.361055	0.373659	0.265286	0.340569	0.400245	0.259186	-0.101457	0.749688	0.0886776	0.518345	-0.0514588	0.584428
2360	ENSRNOG00000005505	Wbp11	WW domain binding protein 11	139.789	136.268	99.7107	111.252	136.817	85.4093	0.372009	0.362639	0.265352	0.333612	0.410271	0.256116	-0.327321	0.553842	-0.0170427	0.943463	-0.244905	0.156838
2361	ENSRNOG00000005509	Pak7	p21 (RAC1) activated kinase 7	6296.37	2644.39	2029.54	4488.07	2290.66	2114.76	0.573947	0.24105	0.185003	0.504647	0.257566	0.237788	-0.505003	0.423192	-0.225417	0.364405	0.0372598	0.468851
2362	ENSRNOG00000005512	Ndufa4	NDUFA4, mitochondrial complex associated	19.3327	21.0313	16.2084	21.6468	22.0334	15.7161	0.341734	0.371759	0.286507	0.364447	0.370956	0.264598	0.125219	0.84415	0.0182968	0.959699	-0.0769208	0.852139
2363	ENSRNOG00000005513	Srsf5	serine and arginine rich splicing factor 5	19.5893	25.4404	23.1434	27.4356	26.8121	22.7056	0.287347	0.373173	0.33948	0.356523	0.34842	0.295057	0.487339	0.426955	0.0709993	0.837271	-0.0401806	0.910226
2364	ENSRNOG00000005515	Rhbdl3	Rhomboid-related protein 3	357.421	341.395	333.369	285.141	337.395	332.04	0.346276	0.33075	0.322974	0.298709	0.35345	0.34784	-0.338878	0.355975	-0.0335459	0.824126	-0.0259773	0.793428
2365	ENSRNOG00000005519	Grm3	Metabotropic glutamate receptor 3, mGluR3	1057.73	1181.92	1049.44	1051.46	1249.24	1014.69	0.321587	0.359345	0.319068	0.317145	0.376799	0.306056	-0.0324788	0.917573	0.064541	0.556126	-0.0708405	0.246334
2366	ENSRNOG00000005522	Sh3yl1	SH3 and SYLF domain containing 1	197.017	255.011	229.199	245.08	248.042	231.49	0.289208	0.374341	0.33645	0.338222	0.342311	0.319467	0.277976	0.472032	-0.0506351	0.762655	-0.00533695	0.963741
2367	ENSRNOG00000005524	Pno1	partner of NOB1 homolog	43.182	50.2206	66.9291	62.5111	53.0701	71.1314	0.269329	0.313229	0.417441	0.334799	0.284234	0.380967	0.447515	0.412817	0.071843	0.80537	0.0664419	0.738047
2368	ENSRNOG00000005528	Tbk1	TANK-binding kinase 1	29.5408	37.9938	46.814	44.4879	45.1143	44.8507	0.25834	0.332263	0.409397	0.330881	0.33554	0.333579	0.517241	0.338787	0.223812	0.497567	-0.0678349	0.791344
2369	ENSRNOG00000005530	Rps6kl1	Non-specific serine/threonine protein kinase	28.2919	45.5411	69.5988	34.1934	50.8201	76.634	0.19725	0.317511	0.48524	0.211531	0.314389	0.474081	0.281741	0.652213	0.144926	0.586385	0.124869	0.548705
2370	ENSRNOG00000005533	LOC686013	RIKEN cDNA 1700067K01 gene [Source:MGI Symbol	12.301	16.2665	32.3576	13.6666	17.7453	27.6963	0.201904	0.266992	0.531104	0.231213	0.300217	0.46857	0.0731896	0.924549	0.097733	0.818363	-0.226349	0.477773
2371	ENSRNOG00000005535	Ikzf4	IKAROS family zinc finger 4	113.664	105.033	111.656	108.27	97.0419	108.952	0.344068	0.317942	0.337989	0.34452	0.308791	0.346689	-0.102372	0.783849	-0.125497	0.497445	-0.0599317	0.718747
2372	ENSRNOG00000005538	Psmd11	26S proteasome non-ATPase regulatory subunit 11	2840.45	599.631	410.583	1199.78	388.3	418.708	0.737652	0.155721	0.106627	0.597861	0.193493	0.208646	-1.26064	0.115955	-0.646988	0.0544384	0.00977269	0.918372
2373	ENSRNOG00000005539	Thg1l	Probable tRNA(His) guanylyltransferase	19.2414	38.5598	64.885	43.7441	52.054	65.8791	0.156834	0.314296	0.52887	0.270564	0.321963	0.407473	1.04503	0.141121	0.389496	0.232881	-0.0042026	0.983677
2374	ENSRNOG00000005540	Nin	ninein	174.029	174.791	132.062	156.923	151.854	127.933	0.361894	0.363481	0.274625	0.35933	0.347723	0.292947	-0.167377	0.634455	-0.229772	0.265271	-0.0720876	0.630909
2375	ENSRNOG00000005542	Apob	apolipoprotein B	234.194	297.006	367.092	250.667	286.937	339.877	0.26071	0.330634	0.408656	0.285667	0.327001	0.387333	0.0800221	0.837614	-0.0645945	0.701162	-0.134985	0.149406
2376	ENSRNOG00000005545	Cst5	cystatin D	19.5893	30.554	38.8463	21.8021	30.2092	46.9615	0.220131	0.343344	0.436526	0.220284	0.305227	0.474489	0.138133	0.842325	-0.0321708	0.913621	0.247193	0.334248
2377	ENSRNOG00000005550	Lrfn5	leucine rich repeat and fibronectin type III domain containing 5	1795.23	1947.79	2049.25	1836.24	2090.38	2062.12	0.309936	0.336274	0.35379	0.306615	0.349052	0.344333	0.00493844	0.987569	0.0859528	0.37209	-0.0134813	0.786553
2378	ENSRNOG00000005551	Derl1	Derlin	124.568	108.429	83.3536	124.858	125.433	83.8216	0.393765	0.342749	0.263485	0.3737	0.375422	0.250879	-0.0144317	0.974653	0.183781	0.363521	-0.0219174	0.905877
2379	ENSRNOG00000005556	Snrpf	small nuclear ribonucleoprotein polypeptide F	19.2586	16.5682	20.7102	18.7489	17.8456	17.8044	0.340637	0.293051	0.366312	0.344656	0.328051	0.327293	-0.0199289	0.980067	0.0925193	0.858497	-0.242227	0.515076
2380	ENSRNOG00000005561	Brinp1	BMP/retinoic acid-inducible neural-specific protein 1	859.985	997.134	823.084	1150.32	1033.62	826.508	0.320866	0.372037	0.307098	0.38211	0.343343	0.274547	0.380115	0.307997	0.0356742	0.749245	-0.0164292	0.805247
2381	ENSRNOG00000005564	Ubn2	Ubinuclein-2	664.658	446.932	528.009	438.23	410.208	508.832	0.405378	0.272586	0.322035	0.322876	0.30223	0.374894	-0.600015	0.15269	-0.139937	0.278494	-0.0727872	0.392558
2382	ENSRNOG00000005569	Phospho1	phosphoethanolamine/phosphocholine phosphatase 1	40.1709	41.511	62.3335	40.5302	45.6677	60.6155	0.278935	0.28824	0.432825	0.276066	0.311059	0.412874	-0.0443368	0.932909	0.144588	0.6066	-0.0624906	0.770927
2383	ENSRNOG00000005572	RGD1306782	NA	287.499	39.4097	5.08872	158.458	25.5641	5.43916	0.865968	0.118705	0.0153276	0.836361	0.13493	0.0287085	-0.879093	0.391497	-0.649951	0.431402	0.0553426	0.938949
2384	ENSRNOG00000005573	Ntn4	Netrin 4	2243.69	1003.84	799.56	1375.67	829.253	760.446	0.554395	0.248041	0.197564	0.463912	0.279646	0.256442	-0.720002	0.12558	-0.293343	0.105523	-0.0934077	0.194344
2385	ENSRNOG00000005574	Adamts8	ADAM metallopeptidase with thrombospondin type 1 motif, 8	47.2766	94.0082	141.206	80.6228	113.026	151.266	0.167356	0.332783	0.499861	0.233747	0.327692	0.43856	0.688197	0.205602	0.253059	0.214878	0.074048	0.598347
2386	ENSRNOG00000005575	Abi3	ABI family, member 3	76.4126	61.2242	95.325	72.1246	74.5012	97.9761	0.328005	0.262808	0.409187	0.294865	0.304581	0.400553	-0.134613	0.761509	0.25308	0.322759	0.0222442	0.895988
2387	ENSRNOG00000005577	Desi1	desumoylating isopeptidase 1	364.025	183.597	187.109	257.089	182.353	189.262	0.495454	0.249883	0.254663	0.408919	0.290046	0.301035	-0.512182	0.298989	-0.021283	0.918386	-0.00791057	0.949721
2388	ENSRNOG00000005578	Zbtb44	zinc finger and BTB domain containing 44	329.46	309.119	273.704	305.851	304.514	256.907	0.361138	0.338841	0.300021	0.352658	0.351117	0.296225	-0.128301	0.711784	-0.0344421	0.819143	-0.113056	0.285695
2389	ENSRNOG00000005580	Itgb4	integrin subunit beta 4	218.477	175.662	240.333	250.664	186.599	255.477	0.344344	0.276863	0.378793	0.361844	0.269364	0.368792	0.177819	0.623811	0.07726	0.665752	0.0652167	0.565899
2390	ENSRNOG00000005589	Dhrs7	Dehydrogenase/reductase 7	49.5521	62.7322	48.7165	53.9892	77.8274	48.1347	0.307776	0.389639	0.302585	0.300021	0.432492	0.267487	0.0944103	0.86687	0.298064	0.19973	-0.0396969	0.882574
2391	ENSRNOG00000005592	Brinp2	BMP/retinoic acid-inducible neural-specific protein 2	509.573	571.18	725.846	471.74	619.969	725.252	0.282062	0.316163	0.401775	0.259631	0.341212	0.399157	-0.141089	0.766506	0.103169	0.412036	-0.0244916	0.726161
2392	ENSRNOG00000005600	Nr4a2	nuclear receptor subfamily 4, group A, member 2	11.879	22.0229	34.9806	18.4714	28.2359	34.5216	0.172453	0.319717	0.50783	0.2274	0.347609	0.424991	0.482372	0.578407	0.342731	0.288753	-0.0417808	0.880345
2393	ENSRNOG00000005602	Mthfd1	methylenetetrahydrofolate dehydrogenase, cyclohydrolase and formyltetrahydrofolate synthetase 1	188.553	225.888	182.219	243.199	264.617	175.421	0.316015	0.378588	0.305398	0.355951	0.387299	0.25675	0.318915	0.40604	0.216515	0.184487	-0.0817506	0.526009
2394	ENSRNOG00000005606	Med1	mediator complex subunit 1	2673.5	717.683	385.322	1367.99	419.914	414.457	0.70793	0.190039	0.102031	0.621148	0.190665	0.188187	-0.97553	0.179714	-0.795051	0.0530283	0.0837842	0.350906
2395	ENSRNOG00000005608	Tead4	TEA domain transcription factor 4	220.239	255.714	215.214	241.142	239.169	200.356	0.318648	0.369975	0.311377	0.354273	0.351375	0.294353	0.112822	0.741025	-0.112725	0.478528	-0.127281	0.320623
2396	ENSRNOG00000005609	Neurod1	neuronal differentiation 1	19.8288	22.8404	29.9516	22.2188	21.3603	30.4572	0.273046	0.314515	0.412439	0.300107	0.288511	0.411382	0.0503532	0.946375	-0.102565	0.844042	-0.00546111	0.98588
2397	ENSRNOG00000005610	Yipf4	Yip1 domain family, member 4	360.387	122.701	55.5099	243.871	92.2993	58.3925	0.669121	0.227816	0.103064	0.618079	0.233928	0.147993	-0.570078	0.358997	-0.416523	0.0250605	0.059141	0.796866
2398	ENSRNOG00000005614	Txn2	thioredoxin 2	695.471	169.637	128.356	426.364	144.027	136.133	0.700047	0.170753	0.1292	0.603467	0.203853	0.19268	-0.721508	0.40487	-0.255846	0.565966	0.058718	0.697937
2399	ENSRNOG00000005616	Ncoa3	nuclear receptor coactivator 3	1132.7	613.499	734.357	857.362	590.445	745.963	0.456632	0.247323	0.296045	0.390817	0.269146	0.340037	-0.416768	0.418464	-0.0737735	0.652901	-0.00111195	0.988001
2400	ENSRNOG00000005618	Fmc1	formation of mitochondrial complex V assembly factor 1	60.1823	42.7064	47.9203	55.8254	49.6015	49.9387	0.399063	0.283182	0.317755	0.359316	0.319256	0.321427	-0.141447	0.785505	0.217751	0.520141	0.0359993	0.878415
2401	ENSRNOG00000005619	Misp3	MISP family member 3	9.28995	5.78053	7.85984	11.7791	12.0501	8.15135	0.405138	0.252091	0.34277	0.368322	0.376794	0.254884	0.292571	0.719818	1.06397	0.0630738	0.0146911	0.981029
2402	ENSRNOG00000005620	Lcp2	lymphocyte cytosolic protein 2	208.582	247.194	332.236	243.045	267.493	342.119	0.264694	0.313694	0.421613	0.285045	0.313717	0.401238	0.198162	0.570514	0.0960231	0.575993	0.0199336	0.838794
2403	ENSRNOG00000005621	Gxylt2	Glucoside xylosyltransferase 2	142.8	141.339	114.483	114.7	124.934	122.62	0.358233	0.354569	0.287198	0.316628	0.34488	0.338493	-0.336891	0.3561	-0.194604	0.299069	0.0822458	0.610345
2404	ENSRNOG00000005623	Ankmy2	ankyrin repeat and MYND domain containing 2	178.306	151.037	188.987	158.292	179.927	204.07	0.344001	0.291391	0.364608	0.291896	0.331792	0.376312	-0.186509	0.618388	0.237629	0.239123	0.0923092	0.486281
2405	ENSRNOG00000005624	Zfx	zinc finger protein X-linked	134.28	148.741	81.6317	140.673	111.722	93.0749	0.36824	0.407898	0.223862	0.407194	0.323391	0.269415	0.064218	0.871709	-0.43263	0.0676018	0.167841	0.350361
2406	ENSRNOG00000005633	Zbtb49	zinc finger and BTB domain containing 49	700.489	253.32	175.466	450.916	175.036	183.785	0.6203	0.224321	0.155379	0.556867	0.216164	0.226969	-0.653185	0.325575	-0.55169	0.117749	0.0458777	0.717659
2407	ENSRNOG00000005637	Usp44	Ubiquitin carboxyl-terminal hydrolase	60.2564	65.5753	86.4928	73.5996	80.3548	90.5347	0.283794	0.308845	0.407361	0.301034	0.328664	0.370302	0.238037	0.67844	0.266011	0.355531	0.0378972	0.836288
2408	ENSRNOG00000005639	Ar	androgen receptor	275.722	259.561	208.837	268.186	273.047	215.494	0.370534	0.348817	0.280649	0.354403	0.360827	0.284771	-0.0636278	0.848084	0.057973	0.756167	0.0250674	0.832753
2409	ENSRNOG00000005641	Fbxl4	F-box and leucine-rich repeat protein 4	215.009	268.277	183.893	251.33	283.219	193.363	0.322266	0.402106	0.275628	0.345275	0.389084	0.265641	0.201034	0.652625	0.0585988	0.676632	0.0455407	0.718508
2410	ENSRNOG00000005642	Frs2	fibroblast growth factor receptor substrate 2	1410.58	670.783	498.147	1211.89	690.895	512.209	0.546841	0.260043	0.193117	0.501819	0.286085	0.212095	-0.236298	0.70141	0.0246998	0.914624	0.0155134	0.849144
2411	ENSRNOG00000005650	Pgf	placental growth factor	16.2303	22.7267	28.3758	15.6259	17.2079	27.0315	0.241046	0.337528	0.421426	0.261017	0.287443	0.45154	-0.155844	0.854539	-0.387031	0.333549	-0.0908865	0.771779
2412	ENSRNOG00000005652	Cntn4	contactin 4	1773.27	1937.85	1367.77	1948.54	1923.42	1398.03	0.349146	0.38155	0.269304	0.369742	0.364977	0.265282	0.103498	0.738317	-0.0260639	0.789406	0.00844867	0.881029
2413	ENSRNOG00000005659	Aurkb	Aurora kinase B	26.5297	38.4116	46.8796	48.9478	33.4458	48.4371	0.237252	0.34351	0.419239	0.374131	0.255642	0.370227	0.807596	0.126118	-0.202144	0.478954	0.030833	0.899577
2414	ENSRNOG00000005660	Fam110c	family with sequence similarity 110, member C	11.879	37.2567	34.3468	18.0972	37.302	34.7979	0.142294	0.446281	0.411425	0.200641	0.413561	0.385798	0.465909	0.586389	-0.00413311	0.991452	0.00456531	0.987254
2415	ENSRNOG00000005662	Grm7	Metabotropic glutamate receptor 7	6966.29	3873.59	4030.69	5018.84	3519.01	4160.05	0.468461	0.260487	0.271051	0.39525	0.277133	0.327617	-0.49133	0.27474	-0.154514	0.115037	0.0239219	0.580022
2416	ENSRNOG00000005669	Ca8	carbonic anhydrase 8	468.513	474.338	511.325	489.782	487.864	553.163	0.322184	0.32619	0.351625	0.31995	0.318697	0.361353	0.0478051	0.876595	0.0248005	0.855366	0.0917239	0.24845
2417	ENSRNOG00000005670	Art4	NAD(P)(+)--arginine ADP-ribosyltransferase	28.4573	41.6271	30.3277	25.3223	48.8288	29.0077	0.283405	0.414563	0.302032	0.24547	0.473336	0.281194	-0.193489	0.729485	0.227066	0.385086	-0.0891454	0.766811
2418	ENSRNOG00000005673	Runx1t1	RUNX1 partner transcriptional co-repressor 1	648.968	684.107	713.692	690.439	712.209	753.09	0.31707	0.334238	0.348693	0.32028	0.330378	0.349342	0.0671395	0.818672	0.0404483	0.764728	0.0543015	0.444537
2419	ENSRNOG00000005678	Lamb1	Laminin subunit beta 1	225.879	281.986	226.137	274.418	303.702	233.604	0.307736	0.384177	0.308088	0.338068	0.374144	0.287788	0.23425	0.54185	0.0950069	0.538472	0.0268839	0.818874
2420	ENSRNOG00000005679	Fap	Fibroblast activation protein, alpha	200.872	327.464	300.262	320.973	327.013	315.244	0.242424	0.395203	0.362374	0.333226	0.339496	0.327278	0.641877	0.0600615	-0.0149594	0.920681	0.0490507	0.623358
2421	ENSRNOG00000005687	Slc6a14	solute carrier family 6 member 14	49.1301	50.7835	46.5432	42.5118	44.6516	46.3002	0.335458	0.346748	0.317794	0.318527	0.33456	0.346912	-0.225853	0.689511	-0.197957	0.454276	-0.0172425	0.945988
2422	ENSRNOG00000005689	Yeats4	YEATS domain containing 4	3198.06	1088.72	93.131	1715.67	611.007	86.5564	0.730166	0.248571	0.0212632	0.710942	0.25319	0.0358674	-0.919175	0.317989	-0.858009	0.195531	-0.135321	0.518345
2423	ENSRNOG00000005690	Lmcd1	LIM and cysteine-rich domains 1	157.011	239.635	250.24	202.197	211.488	267.158	0.242718	0.370444	0.386837	0.29698	0.310627	0.392393	0.329331	0.405539	-0.197654	0.288358	0.0767446	0.485641
2424	ENSRNOG00000005691	Rnf32	ring finger protein 32	288.793	289.29	292.27	289.538	310.577	310.436	0.331812	0.332382	0.335806	0.317981	0.341087	0.340932	-0.0143803	0.964775	0.0892637	0.536649	0.0692879	0.507131
2425	ENSRNOG00000005695	Mgp	Matrix Gla protein	8.53718	15.2731	8.95995	27.1503	17.6571	9.80248	0.260516	0.466066	0.273417	0.497168	0.323331	0.1795	1.60676	0.0235371	0.152309	0.740899	0.0997076	0.851199
2426	ENSRNOG00000005697	Slc6a11	solute carrier family 6 member 11	652.715	661.667	832.592	627.598	702.256	805.794	0.304016	0.308186	0.387798	0.293868	0.328826	0.377307	-0.0790545	0.79518	0.0724597	0.577958	-0.0698284	0.317133
2427	ENSRNOG00000005698	Ndufa5	NADH:ubiquinone oxidoreductase subunit A5	503.142	150.749	33.2653	248.97	103.592	35.3098	0.732209	0.219381	0.0484101	0.641888	0.267077	0.0910346	-1.03255	0.268237	-0.565181	0.375707	0.0594449	0.834724
2428	ENSRNOG00000005700	Nsg1	neuronal vesicle trafficking associated 1	1048.06	327.211	198.8	652.918	249.047	213.618	0.665827	0.207876	0.126297	0.58527	0.223244	0.191486	-0.699882	0.365795	-0.41472	0.313561	0.0799315	0.500301
2429	ENSRNOG00000005701	Il36g	interleukin 36, gamma	36.4811	28.2932	31.7669	22.5637	41.8629	33.8716	0.377881	0.293069	0.32905	0.229544	0.425877	0.34458	-0.75042	0.294559	0.529301	0.11507	0.0656663	0.819951
2430	ENSRNOG00000005705	Qpct	glutaminyl-peptide cyclotransferase	171.827	203.834	196.117	166.291	196.437	187.151	0.300514	0.356491	0.342995	0.302414	0.357236	0.340349	-0.0735409	0.862345	-0.0719985	0.654746	-0.0941965	0.47279
2431	ENSRNOG00000005707	Bfsp1	Beaded filament structural protein 1	119.851	155.488	131.73	130.224	151.034	137.238	0.294425	0.381969	0.323606	0.311171	0.360898	0.327931	0.0857711	0.825609	-0.0691256	0.755664	0.0415303	0.781942
2432	ENSRNOG00000005708	Mmp16	Matrix metalloproteinase-16	990.221	1157.94	1003.23	1123.72	1182.16	993.169	0.314217	0.367438	0.318345	0.340619	0.358334	0.301047	0.153697	0.621544	0.0137289	0.895596	-0.0365953	0.564824
2433	ENSRNOG00000005710	Rbm7	RNA-binding motif protein 7	23.2619	19.2276	35.1004	16.4572	20.6216	32.6089	0.299806	0.24781	0.452383	0.236157	0.295914	0.467929	-0.561453	0.474287	0.0820709	0.82226	-0.125592	0.658437
2434	ENSRNOG00000005711	Ptprd	Protein-tyrosine-phosphatase	1116.03	1204.59	951.823	1185.67	1308.23	926.497	0.341039	0.368102	0.29086	0.346646	0.38248	0.270874	0.0686947	0.827584	0.103142	0.329166	-0.0605407	0.340313
2435	ENSRNOG00000005713	Ccdc82	Coiled-coil domain-containing protein 82	201.955	218.882	278.568	261.673	235.123	285.852	0.288753	0.312955	0.398292	0.334344	0.30042	0.365237	0.33204	0.355915	0.0848957	0.597721	0.0167142	0.870587
2436	ENSRNOG00000005715	Lgr4	leucine-rich repeat-containing G protein-coupled receptor 4	516.925	509.929	566.514	441.123	536.218	562.981	0.324423	0.320032	0.355545	0.286384	0.34812	0.365496	-0.236797	0.489262	0.0562293	0.665774	-0.0315328	0.691742
2437	ENSRNOG00000005719	Emc4	ER membrane protein complex subunit 4	11.1262	28.4704	25.2502	40.9677	24.5448	24.4949	0.171577	0.43904	0.389382	0.455159	0.272697	0.272143	1.68355	0.022089	-0.232817	0.498841	-0.0489608	0.88473
2438	ENSRNOG00000005720	Spic	Spi-C transcription factor	33.892	47.8062	53.4413	39.1476	47.8195	43.4611	0.250793	0.353754	0.395453	0.300147	0.366634	0.333219	0.151769	0.792768	-0.0146067	0.964433	-0.316198	0.185173
2439	ENSRNOG00000005721	RGD1309291	NA	28.8052	14.4472	22.0871	12.028	15.1464	18.3423	0.440855	0.221109	0.338036	0.264254	0.332766	0.40298	-1.20456	0.119442	-0.00144789	0.997919	-0.289182	0.425976
2440	ENSRNOG00000005722	Il36a	interleukin 36, alpha	23.7752	18.0074	18.6886	17.388	16.877	19.4294	0.393166	0.297784	0.309049	0.323832	0.314316	0.361852	-0.397786	0.564848	-0.115219	0.767305	0.0459225	0.907308
2441	ENSRNOG00000005723	Grin3a	Glutamate receptor	5223.12	1294.75	771.07	3626.82	972.964	799.036	0.716581	0.177633	0.105786	0.67178	0.180218	0.148002	-0.539386	0.292464	-0.42799	0.0369152	0.0298914	0.657224
2442	ENSRNOG00000005724	Map3k7	Mitogen-activated protein kinase kinase kinase 7	211.958	184.159	148.903	206.206	211.619	131.336	0.3889	0.337894	0.273206	0.375493	0.38535	0.239157	-0.0523527	0.886266	0.179799	0.317734	-0.197529	0.177709
2443	ENSRNOG00000005726	Pclo	Protein piccolo	630.662	663.173	500.758	652.022	654.758	504.121	0.351423	0.36954	0.279037	0.360054	0.361565	0.278381	0.0286696	0.927713	-0.0338227	0.834403	-0.00983803	0.904903
2444	ENSRNOG00000005727	Galnt3	polypeptide N-acetylgalactosaminyltransferase 3	103.364	132.44	117.346	98.0618	119.153	125.37	0.292691	0.375025	0.332284	0.286241	0.347806	0.365953	-0.0903004	0.868332	-0.174611	0.331884	0.0731606	0.629052
2445	ENSRNOG00000005729	Palm3	paralemmin 3	35.9109	33.4987	22.5847	23.657	26.8716	19.5676	0.39036	0.364139	0.2455	0.337493	0.383353	0.279153	-0.579023	0.324606	-0.360367	0.240361	-0.230667	0.51469
2446	ENSRNOG00000005730	Pcmtd1	protein-L-isoaspartate (D-aspartate) O-methyltransferase domain containing 1	170.43	217.208	159.88	190.187	206.419	148.703	0.311277	0.396714	0.292009	0.348769	0.378536	0.272695	0.143975	0.695443	-0.0882828	0.564715	-0.121276	0.378141
2447	ENSRNOG00000005731	Birc3	baculoviral IAP repeat-containing 3	195.397	181.497	224.737	237.147	175.53	221.063	0.324779	0.301675	0.373546	0.374202	0.276975	0.348823	0.261061	0.584674	-0.0618923	0.721444	-0.044438	0.711269
2448	ENSRNOG00000005733	Cpsf2	Cleavage and polyadenylation specificity factor subunit 2	76.8174	113.264	102.655	143.98	111.212	105.328	0.262411	0.386915	0.350674	0.399367	0.308477	0.292156	0.829421	0.0937511	-0.0377778	0.85321	0.00406782	0.98204
2449	ENSRNOG00000005734	Ssuh2	Ssu-2 homolog	37.4905	54.3075	61.6973	47.7906	59.0406	79.4696	0.244245	0.353805	0.401949	0.256524	0.31691	0.426566	0.277574	0.589854	0.102654	0.70111	0.330765	0.111583
2450	ENSRNOG00000005736	Eif1ax	eukaryotic translation initiation factor 1A, X-linked	16.0649	43.9043	38.7212	30.8443	40.5467	42.8372	0.162781	0.444869	0.39235	0.270023	0.354962	0.375014	0.838805	0.231493	-0.111824	0.673255	0.117642	0.655628
2451	ENSRNOG00000005743	Dapl1	Death-associated protein-like 1	66.3698	90.304	54.4089	83.5239	79.6275	51.6012	0.314426	0.427813	0.257761	0.388931	0.370787	0.240282	0.298796	0.502186	-0.181091	0.53061	-0.099216	0.65937
2452	ENSRNOG00000005747	Il27ra	interleukin 27 receptor subunit alpha	63.7067	62.2659	70.8397	44.6696	64.6422	64.6538	0.323693	0.316372	0.359935	0.256772	0.371581	0.371647	-0.488537	0.359331	0.0596329	0.826285	-0.159059	0.429884
2453	ENSRNOG00000005749	Foxred2	FAD-dependent oxidoreductase domain-containing 2	1315.09	359.267	142.966	2456.07	579.886	165.305	0.723642	0.19769	0.0786682	0.767219	0.181143	0.0516374	0.881144	0.0554055	0.673482	0.0534128	0.187461	0.170131
2454	ENSRNOG00000005751	Il36rn	interleukin 36 receptor antagonist	23.3532	38.5706	23.4556	23.6764	28.3188	28.72	0.273523	0.451755	0.274722	0.293333	0.350848	0.355819	-0.0382725	0.95059	-0.487086	0.181093	0.260696	0.420145
2455	ENSRNOG00000005758	Btbd11	BTB domain-containing 11	4228.68	2315.7	2014.86	2914.28	1947.04	2070.45	0.494049	0.27055	0.235402	0.420423	0.280887	0.29869	-0.549968	0.245993	-0.266948	0.165151	0.0178691	0.735074
2456	ENSRNOG00000005762	Rab22a	RAB22A, member RAS oncogene family	203.991	274.062	376.442	215.932	272.307	353.905	0.238727	0.320729	0.440543	0.256408	0.323349	0.420243	0.0699855	0.846289	-0.029422	0.830875	-0.107058	0.293211
2457	ENSRNOG00000005763	Arl1	ADP-ribosylation factor like GTPase 1	70.3904	84.2931	74.8451	83.6727	89.3989	84.9982	0.306674	0.367244	0.326082	0.324225	0.346414	0.329361	0.20503	0.638845	0.0766964	0.704743	0.156185	0.409045
2458	ENSRNOG00000005765	Ap4s1	adaptor related protein complex 4 subunit sigma 1	154.331	182.98	131.533	145.846	182.637	126.083	0.329173	0.390279	0.280548	0.320847	0.401782	0.277371	-0.111311	0.790538	-0.0167209	0.925578	-0.0847421	0.566552
2459	ENSRNOG00000005766	Tbc1d20	TBC1 domain family, member 20	77.9181	74.0423	68.1785	58.2746	74.814	74.2207	0.35395	0.336344	0.309707	0.2811	0.360881	0.358019	-0.476319	0.3342	0.00563168	0.977975	0.0957274	0.633424
2460	ENSRNOG00000005767	Tulp3	Tubby-like protein	113.424	102.478	75.6898	71.9702	106.051	67.9934	0.388983	0.351442	0.259575	0.292545	0.431075	0.27638	-0.663181	0.169056	0.0377202	0.844753	-0.178981	0.36192
2461	ENSRNOG00000005769	Smg8	SMG8 nonsense mediated mRNA decay factor	98.7908	55.2683	66.8735	67.8809	54.8829	66.1067	0.447154	0.250159	0.302687	0.359405	0.290585	0.350011	-0.538415	0.256145	-0.0198657	0.933095	-0.0295415	0.888296
2462	ENSRNOG00000005770	Sostdc1	sclerostin domain containing 1	30.8069	20.9297	24.2917	20.9688	27.2613	18.7681	0.405203	0.275288	0.319509	0.312975	0.406896	0.280128	-0.565178	0.343277	0.34901	0.378849	-0.390204	0.270778
2463	ENSRNOG00000005772	Hacd4	3-hydroxyacyl-CoA dehydratase 4	123.632	162.638	127.209	102.298	143.254	138.553	0.299005	0.39334	0.307655	0.266329	0.372956	0.360716	-0.276597	0.547089	-0.199708	0.230144	0.106686	0.491488
2464	ENSRNOG00000005775	Phf14	PHD finger protein 14	846.767	707.181	497.498	784.821	666.448	480.855	0.412766	0.344723	0.242511	0.406196	0.34493	0.248874	-0.124471	0.718618	-0.102318	0.447951	-0.0715033	0.385033
2465	ENSRNOG00000005776	Bcl11b	BAF chromatin remodeling complex subunit BCL11B	4490.61	1364.81	562.997	3849.94	1166.2	603.647	0.699644	0.21264	0.087716	0.685068	0.207517	0.107415	-0.239247	0.716749	-0.247703	0.534313	0.0752993	0.353559
2466	ENSRNOG00000005781	Wnt16	Wnt family member 16	32.9739	51.3192	47.7967	38.1935	49.177	42.7251	0.249632	0.388517	0.36185	0.29358	0.378007	0.328413	0.166076	0.758317	-0.0767571	0.765607	-0.176331	0.476461
2467	ENSRNOG00000005783	Dlg5	Discs large MAGUK scaffold protein 5	4571.07	1711.81	1012.08	3092.05	1267.17	1041.18	0.626607	0.234656	0.138737	0.572558	0.234644	0.192797	-0.582798	0.391855	-0.455646	0.349301	0.0163069	0.810215
2468	ENSRNOG00000005787	Erp27	endoplasmic reticulum protein 27	16.3216	10.8494	8.83696	15.7016	10.7272	11.4275	0.453277	0.301306	0.245417	0.414767	0.283367	0.301866	-0.0842064	0.909371	-0.0690824	0.890609	0.341106	0.512019
2469	ENSRNOG00000005788	Cdk5rap2	CDK5 regulatory subunit-associated protein 2	585.746	648.646	460.995	597.315	633.485	464.037	0.345494	0.382595	0.271911	0.352432	0.373774	0.273794	-0.0102152	0.978245	-0.0508646	0.666013	-0.0130954	0.875214
2470	ENSRNOG00000005790	RGD1306474	similar to RIKEN cDNA 9530003J23	25.4462	25.3425	36.5964	24.0605	23.9064	33.2102	0.291196	0.290009	0.418795	0.296395	0.294496	0.409108	-0.120662	0.844468	-0.0729782	0.825985	-0.160512	0.580923
2471	ENSRNOG00000005792	Ankef1	ankyrin repeat and EF-hand domain containing 1	199.954	202.274	226.771	221.136	236.445	235.263	0.317892	0.32158	0.360528	0.319172	0.341267	0.339561	0.11745	0.741345	0.213391	0.172116	0.0290922	0.796986
2472	ENSRNOG00000005794	Slc10a1	solute carrier family 10 member 1	58.7508	67.015	63.1353	62.6615	69.8415	69.3308	0.311014	0.354762	0.334224	0.310461	0.346035	0.343504	0.0413326	0.927292	0.0305835	0.915542	0.109138	0.591435
2473	ENSRNOG00000005795	Aasdhppt	aminoadipate-semialdehyde dehydrogenase-phosphopantetheinyl transferase	202.15	60.7845	28.6206	129.451	46.947	23.1688	0.693351	0.208484	0.0981654	0.64866	0.235245	0.116095	-0.662791	0.454778	-0.39312	0.489295	-0.309542	0.36068
2474	ENSRNOG00000005796	Ctnna1	catenin alpha 1	656.148	784.248	957.001	733.826	829.293	961.661	0.273692	0.327125	0.399183	0.290649	0.328461	0.380889	0.146312	0.684639	0.0658587	0.558125	-0.0153873	0.811987
2475	ENSRNOG00000005798	Cav3	caveolin 3	89.8143	90.2811	108.437	80.4144	100.906	106.43	0.31128	0.312898	0.375822	0.279459	0.350673	0.369869	-0.18094	0.638233	0.149328	0.540167	-0.0500529	0.76485
2476	ENSRNOG00000005800	Il1f10	interleukin 1 family member 10	4.51664	11.1511	8.59157	14.2113	7.23061	8.7527	0.186182	0.459663	0.354155	0.470657	0.239467	0.289876	1.42641	0.163016	-0.662127	0.201713	-0.00464589	0.993454
2477	ENSRNOG00000005801	Stx17	syntaxin 17	353.657	335.614	369.18	362.48	343.13	406.413	0.334127	0.31708	0.348793	0.325965	0.308563	0.365472	0.0144657	0.96289	0.0143481	0.916579	0.115948	0.235397
2478	ENSRNOG00000005802	Usp24	Ubiquitin-specific peptidase 24	1199	864.457	816.725	1764.88	991.708	799.827	0.416294	0.300139	0.283567	0.496252	0.278851	0.224897	0.536534	0.260501	0.181763	0.275926	-0.0503069	0.462623
2479	ENSRNOG00000005804	Eif3d	eukaryotic translation initiation factor 3, subunit D	251.428	135.1	103.979	342.445	194.244	118.007	0.512588	0.275429	0.211983	0.52306	0.296693	0.180247	0.419346	0.582399	0.503285	0.33919	0.163339	0.302314
2480	ENSRNOG00000005806	Oxtr	oxytocin receptor	20.6729	35.3695	41.335	28.5872	40.0681	47.3613	0.212296	0.363221	0.424483	0.246406	0.345365	0.408229	0.434272	0.489586	0.15437	0.571735	0.167696	0.506811
2481	ENSRNOG00000005807	Ptpn7	protein tyrosine phosphatase, non-receptor type 7	63.7808	79.9982	76.935	68.8673	71.1282	63.5293	0.288975	0.362452	0.348573	0.338373	0.349482	0.312145	0.0923533	0.840319	-0.17342	0.409327	-0.295231	0.135446
2482	ENSRNOG00000005809	Arhgdib	Rho GDP dissociation inhibitor beta	49.0388	93.2196	48.179	79.7259	87.0653	55.8263	0.257506	0.489503	0.252991	0.35813	0.391098	0.250772	0.618624	0.216448	-0.0993688	0.650558	0.187898	0.425087
2483	ENSRNOG00000005810	Nlrc4	NLR family CARD domain-containing protein 4Â	1635.16	385.318	197.039	799.676	314.476	205.643	0.737384	0.173761	0.0888554	0.60591	0.238276	0.155814	-1.04785	0.26762	-0.317786	0.534582	0.0378722	0.753442
2484	ENSRNOG00000005814	Katnbl1	katanin regulatory subunit B1 like 1	142.726	159.993	169.946	171.751	207.42	169.645	0.301959	0.338492	0.359549	0.312948	0.377941	0.309111	0.266292	0.513626	0.355024	0.117924	-0.0272655	0.835509
2485	ENSRNOG00000005823	Utp20	UTP20 small subunit processome component	367.96	420.184	492.258	375.067	423.423	502.298	0.287378	0.328166	0.384456	0.288339	0.325513	0.386149	0.00930022	0.977683	-0.0054334	0.967172	0.00897514	0.913725
2486	ENSRNOG00000005825	Lyz2	lysozyme 2	52.0103	22.1656	21.6468	27.3507	16.9117	25.257	0.542776	0.231319	0.225905	0.393425	0.243266	0.363309	-0.894803	0.324983	-0.429844	0.246119	0.214133	0.532513
2487	ENSRNOG00000005826	RGD1562420	NA	19.7547	9.96537	4.29016	11.6001	3.70387	6.6271	0.580846	0.293011	0.126143	0.528935	0.168887	0.302178	-0.87352	0.388381	-1.50077	0.0357772	0.638167	0.3741
2488	ENSRNOG00000005828	Skp1	S-phase kinase-associated protein 1	61.5052	84.8029	123.252	76.8135	92.0913	133.047	0.228169	0.314597	0.457234	0.25439	0.304987	0.440623	0.277472	0.649821	0.105017	0.685615	0.0913732	0.548576
2489	ENSRNOG00000005841	Erp44	endoplasmic reticulum protein 44	4020.47	1126.62	830.129	2389.56	829.47	801.782	0.672632	0.188486	0.138882	0.594298	0.206294	0.199408	-0.767529	0.297211	-0.4607	0.136937	-0.0712577	0.317904
2490	ENSRNOG00000005849	Aco1	aconitase 1	158.591	202.158	142.697	175.542	199.253	146.402	0.31501	0.401549	0.28344	0.336806	0.382299	0.280896	0.105563	0.806645	-0.0389412	0.798438	0.0152487	0.913776
2491	ENSRNOG00000005850	Gdap1	ganglioside-induced differentiation-associated-protein 1	83.2047	99.077	82.595	99.5155	89.6114	78.6701	0.314126	0.37405	0.311824	0.371608	0.334625	0.293768	0.249745	0.523361	-0.150445	0.454105	-0.0980082	0.597652
2492	ENSRNOG00000005854	Angpt1	angiopoietin 1	1065.29	1142.67	907.809	1061.41	1223.54	870.309	0.341904	0.366737	0.291359	0.336395	0.387777	0.275828	-0.0303391	0.929179	0.0836994	0.397419	-0.0812464	0.214346
2493	ENSRNOG00000005856	Slc30a6	solute carrier family 30 member 6	124.294	129.557	126.333	103.87	139.786	126.461	0.326931	0.340775	0.332294	0.28064	0.377682	0.341678	-0.280567	0.473506	0.104683	0.593494	-0.0213673	0.897503
2494	ENSRNOG00000005861	Hsd11b1	hydroxysteroid 11-beta dehydrogenase 1	199.44	268.46	319.331	253.184	266.699	322.671	0.253344	0.341018	0.405638	0.300496	0.316536	0.382968	0.303847	0.400206	-0.0243882	0.903473	-0.00643878	0.947948
2495	ENSRNOG00000005865	Itprid2	ITPR interacting domain containing 2	168.229	217.795	281.777	206.909	223.26	274.409	0.251915	0.326138	0.421948	0.293664	0.316871	0.389466	0.277725	0.547604	0.0207363	0.885936	-0.0585798	0.573546
2496	ENSRNOG00000005868	Ttc21b	Tetratricopeptide repeat domain 21B	2806.1	761.69	190.801	1293.88	495.922	187.823	0.746583	0.202653	0.050764	0.65426	0.250766	0.0949742	-1.13796	0.112569	-0.639729	0.114313	-0.0452643	0.717732
2497	ENSRNOG00000005871	Il1rn	Interleukin-1	77.9181	85.3712	121.377	110.282	95.3187	107.48	0.273717	0.299899	0.426383	0.352249	0.304454	0.343297	0.451152	0.262285	0.14239	0.485903	-0.192716	0.22404
2498	ENSRNOG00000005872	Tcf7	Transcription factor 7	147.408	186.25	227.277	121.366	169.127	221.885	0.262789	0.332034	0.405176	0.236867	0.330083	0.43305	-0.284515	0.524418	-0.149344	0.398834	-0.0611577	0.619588
2499	ENSRNOG00000005874	Tle2	TLE family member 2, transcriptional corepressor	142.281	58.0871	32.3145	131.853	78.191	31.6973	0.611481	0.249641	0.138878	0.54543	0.323449	0.131121	-0.118803	0.890722	0.418063	0.170561	-0.0448264	0.880077
2500	ENSRNOG00000005877	Lrpprc	leucine-rich pentatricopeptide repeat containing	480.654	488.373	619.396	512.835	524.74	608.702	0.302598	0.307458	0.389944	0.311512	0.318743	0.369745	0.0668726	0.862752	0.0843082	0.573949	-0.0457559	0.538107
2501	ENSRNOG00000005879	Maml2	Mastermind-like transcriptional coactivator 2	1638.62	1948.04	2300.4	1796.07	2029.66	2354.98	0.278344	0.330901	0.390755	0.290592	0.328387	0.381021	0.105738	0.745887	0.0430834	0.688303	0.0125231	0.79675
2502	ENSRNOG00000005882	Tle1	TLE family member 1, transcriptional corepressor	281.835	332.028	205.956	308.069	324.294	221.572	0.343777	0.405001	0.251222	0.360764	0.379764	0.259472	0.110402	0.751498	-0.0495842	0.769252	0.0804034	0.50841
2503	ENSRNOG00000005883	Nek10	NIMA-related kinase 10	873.416	938.791	943.193	924.775	968.543	954.668	0.316983	0.340709	0.342307	0.324712	0.34008	0.335208	0.0557853	0.850579	0.0295004	0.810399	-0.00443669	0.94377
2504	ENSRNOG00000005884	Emc7	ER membrane protein complex subunit 7	52.0499	61.6614	58.4992	47.022	48.054	58.6654	0.302246	0.358058	0.339696	0.305851	0.312564	0.381585	-0.207841	0.747686	-0.372907	0.146274	-0.0175738	0.935053
2505	ENSRNOG00000005886	Zscan20	Zinc finger and SCAN domain-containing 20	170.025	154.194	223.174	128.415	157.272	237.179	0.310609	0.281687	0.407703	0.245598	0.300788	0.453614	-0.396496	0.387317	0.0165055	0.919715	0.0681675	0.560749
2506	ENSRNOG00000005888	Fsip1	fibrous sheath interacting protein 1	196.663	151.578	104.397	170.813	133.284	98.7869	0.434482	0.334877	0.230641	0.423976	0.330824	0.245199	-0.227501	0.701097	-0.209995	0.270281	-0.105987	0.52638
2507	ENSRNOG00000005902	Ccdc34	coiled-coil domain containing 34	364.156	245.885	155.627	318.519	237.655	143.525	0.475606	0.321138	0.203256	0.455223	0.339653	0.205124	-0.210969	0.584432	-0.0655535	0.678606	-0.143574	0.325962
2508	ENSRNOG00000005903	St14	suppression of tumorigenicity 14	1678.26	543.363	347.392	1007.11	399.153	352.919	0.65327	0.211506	0.135224	0.572488	0.226897	0.200615	-0.748185	0.292822	-0.464477	0.115812	0.00145731	0.988022
2509	ENSRNOG00000005904	Cdc27	cell division cycle 27	137.918	148.937	145.293	165.218	154.805	146.073	0.319146	0.344643	0.336211	0.354471	0.332131	0.313398	0.205505	0.62551	0.0456391	0.841168	-0.0153335	0.914609
2510	ENSRNOG00000005905	Pde4b	phosphodiesterase 4B	942.214	985.543	1167.54	867.43	1036.85	1196.41	0.304402	0.3184	0.377198	0.279754	0.334394	0.385852	-0.152905	0.670201	0.0572183	0.65899	0.0144929	0.812849
2511	ENSRNOG00000005907	Rad18	RAD18 E3 ubiquitin protein ligase	1704.47	709.36	449.766	1101.29	635.045	497.18	0.595221	0.247716	0.157063	0.493075	0.284325	0.2226	-0.642478	0.266176	-0.177048	0.292007	0.122162	0.14155
2512	ENSRNOG00000005908	Dmtf1	cyclin D binding myb-like transcription factor 1	147.886	185.75	239.094	165.345	209.94	236.111	0.258213	0.324324	0.417464	0.270438	0.343378	0.386184	0.131762	0.75722	0.156982	0.298899	-0.0381675	0.734777
2513	ENSRNOG00000005916	Ppm1a	Protein-serine/threonine phosphatase	183.467	209.464	156.315	192.219	208.732	153.138	0.334034	0.381366	0.2846	0.34691	0.376712	0.276378	0.0374591	0.913893	-0.0176854	0.924927	-0.0575302	0.682174
2514	ENSRNOG00000005917	Pawr	PRKC apoptosis WT1 regulator protein	2667.85	926.128	569.011	1156.64	655.493	581.842	0.64085	0.222467	0.136683	0.483146	0.27381	0.243044	-1.22243	0.0954419	-0.519386	0.112776	0.00981172	0.900249
2515	ENSRNOG00000005918	RGD1563941	predicted gene 5617 [Source:MGI Symbol	4.51664	6.06656	10.3705	9.07148	8.60694	13.7287	0.215554	0.289522	0.494924	0.288835	0.274044	0.43712	0.843408	0.503175	0.459882	0.472326	0.392367	0.413702
2516	ENSRNOG00000005923	Mtmr2	myotubularin related protein 2	1739.46	618.39	281.919	1109.27	549.254	287.563	0.658944	0.234259	0.106797	0.570001	0.282235	0.147765	-0.665473	0.326414	-0.19152	0.572443	0.00246059	0.981599
2517	ENSRNOG00000005924	Dstn	Destrin	73.9148	83.3457	75.9133	64.5417	95.3435	74.9194	0.316994	0.35744	0.325565	0.274874	0.406054	0.319071	-0.214082	0.626719	0.170638	0.530438	-0.0450626	0.814851
2518	ENSRNOG00000005927	Cpsf6	cleavage and polyadenylation specific factor 6	2259.34	754.16	143.394	1392.65	564.832	122.796	0.715684	0.238893	0.0454226	0.669454	0.271517	0.0590286	-0.715132	0.353483	-0.438852	0.317253	-0.245084	0.0945079
2519	ENSRNOG00000005930	Nnmt	nicotinamide N-methyltransferase	38.7566	50.7799	55.6796	36.5045	48.3268	60.6902	0.266889	0.349685	0.383426	0.250853	0.332094	0.417053	-0.0873732	0.87715	-0.0887727	0.759847	0.0960034	0.660382
2520	ENSRNOG00000005931	Cpq	carboxypeptidase Q	2900.28	2480.71	1961.17	2578.62	2521.48	2028.89	0.395017	0.337872	0.26711	0.36171	0.353693	0.284597	-0.193253	0.570608	0.0084648	0.93715	0.0259028	0.63622
2521	ENSRNOG00000005932	Megf9	multiple EGF-like-domains 9	365.057	371.631	267.211	310.892	397.095	270.685	0.363639	0.370187	0.266173	0.317667	0.405749	0.276584	-0.236903	0.541804	0.0778454	0.528558	4.8919e-06	0.999963
2522	ENSRNOG00000005933	Yap1	yes-associated protein 1	406.682	425.352	468.167	405.447	421.816	493.9	0.312784	0.327143	0.360073	0.306886	0.319276	0.373837	-0.0360901	0.911324	-0.0270932	0.827231	0.0564277	0.521454
2523	ENSRNOG00000005934	Mlip	muscular LMNA-interacting protein	345.616	369.515	386.564	324.535	386.93	378.482	0.313713	0.335406	0.350881	0.297753	0.354999	0.347248	-0.10369	0.780304	0.0472598	0.744307	-0.0515658	0.588695
2524	ENSRNOG00000005935	A3galt2	alpha 1,3-galactosyltransferase 2	77.1653	79.1396	109.635	64.3459	83.4684	101.764	0.29016	0.297584	0.412255	0.257818	0.334438	0.407744	-0.292981	0.522159	0.0690968	0.791364	-0.126521	0.436372
2525	ENSRNOG00000005936	Foxm1	Forkhead box protein M1	56.5838	48.2742	39.2838	57.2317	57.5767	47.6637	0.392556	0.334908	0.272536	0.352255	0.354379	0.293365	-0.0182739	0.970602	0.225394	0.424842	0.250849	0.328682
2526	ENSRNOG00000005943	Sp8	Sp8 transcription factor	99.1387	30.9846	22.8306	45.1787	26.635	22.9446	0.648161	0.202574	0.149265	0.476779	0.281083	0.242138	-1.13208	0.0668371	-0.25246	0.450807	-0.0120766	0.972339
2527	ENSRNOG00000005944	Slurp1	secreted Ly6/Plaur domain containing 1	13.1451	9.10678	9.81408	4.51681	8.42981	13.5158	0.40994	0.284001	0.306059	0.170688	0.318558	0.510754	-1.40434	0.191663	-0.180966	0.749021	0.434613	0.3664
2528	ENSRNOG00000005954	Il5ra	Interleukin 5 receptor subunit alpha	135.62	158.173	116.256	128.213	162.887	127.297	0.330741	0.385743	0.283516	0.306438	0.389312	0.30425	-0.0782809	0.864585	0.0331929	0.876579	0.110598	0.468365
2529	ENSRNOG00000005955	Naalad2	N-acetylated alpha-linked acidic dipeptidase 2	1510.45	598.759	262.286	860.146	525.135	235.524	0.636919	0.252482	0.110599	0.53069	0.323996	0.145313	-0.825257	0.241146	-0.208944	0.459245	-0.178533	0.0999588
2530	ENSRNOG00000005957	Slc4a7	solute carrier family 4 member 7	446.488	448.628	503.833	504.1	484.422	547.194	0.31916	0.320689	0.360151	0.328251	0.315437	0.356312	0.135677	0.711198	0.0936652	0.465585	0.0931904	0.265355
2531	ENSRNOG00000005958	Rrbp1	Ribosome-binding protein 1	285.782	306.76	254.586	284.088	308.229	256.982	0.337354	0.362118	0.300529	0.334497	0.362922	0.302581	-0.0218273	0.951865	-0.012904	0.927751	-0.00726395	0.948264
2532	ENSRNOG00000005960	RGD1311744	NA	118.528	114.946	96.7823	98.9273	131.482	97.8753	0.358897	0.348051	0.293052	0.301346	0.400512	0.298142	-0.267243	0.559379	0.18772	0.380202	-0.0102763	0.951579
2533	ENSRNOG00000005963	Rab2a	Ras-related protein Rab-2A	362.468	346.922	363.54	329.784	334.227	366.699	0.33783	0.323341	0.338829	0.319958	0.324269	0.355773	-0.143793	0.687279	-0.0680281	0.666862	-0.00643453	0.945227
2534	ENSRNOG00000005964	Nr4a3	Nuclear receptor subfamily 4 group A member 3	319.104	222.408	270.094	242.535	233.739	260.296	0.393176	0.274034	0.33279	0.329276	0.317334	0.353389	-0.414478	0.237504	0.0558304	0.740804	-0.0736597	0.492409
2535	ENSRNOG00000005965	Irak4	Interleukin-1 receptor-associated kinase 4	138.962	139.616	146.07	121.666	141.656	148.542	0.32724	0.32878	0.343979	0.295404	0.343937	0.360658	-0.188231	0.651374	0.0124434	0.956529	0.00369281	0.979268
2536	ENSRNOG00000005970	Lrrc1	leucine rich repeat containing 1	662.41	685.567	790.267	685.694	737.402	831.965	0.309792	0.320621	0.369587	0.304069	0.326999	0.368932	0.0296251	0.928492	0.08998	0.442356	0.0527385	0.447938
2537	ENSRNOG00000005971	Gpr176	G protein-coupled receptor 176	16.909	29.6029	12.9335	28.7692	24.8689	10.4412	0.284446	0.497985	0.217569	0.448962	0.388096	0.162942	0.717875	0.317229	-0.257855	0.405293	-0.317388	0.524385
2538	ENSRNOG00000005982	C1d	C1D nuclear receptor corepressor	47.1285	62.3017	58.9501	54.9334	64.6061	53.6373	0.279893	0.370006	0.350101	0.31721	0.373065	0.309725	0.206086	0.667228	0.0394842	0.85532	-0.168409	0.460167
2539	ENSRNOG00000005984	Etv6	ETS variant transcription factor 6	36.755	33.7001	21.091	20.2576	31.2673	25.0815	0.401492	0.368121	0.230387	0.264437	0.408156	0.327407	-0.823636	0.184219	-0.107826	0.748599	0.222326	0.52015
2540	ENSRNOG00000005985	Kcnma1	Calcium-activated potassium channel subunit alpha-1	3187.16	3812.76	4175.75	3406.54	3939.37	4253.5	0.285187	0.341166	0.373647	0.293682	0.339618	0.3667	0.0713613	0.833588	0.0322939	0.774391	0.00451791	0.915787
2541	ENSRNOG00000005987	Suox	sulfite oxidase	370.995	137.919	36.1003	201.587	79.0679	34.6337	0.680707	0.253056	0.0662373	0.639373	0.25078	0.109848	-0.899146	0.35699	-0.82866	0.192167	-0.0882855	0.758017
2542	ENSRNOG00000005988	Arl8a	ADP-ribosylation factor like GTPase 8A	60.091	47.1761	51.3791	36.9965	60.0106	50.4506	0.378773	0.297367	0.32386	0.250896	0.406968	0.342136	-0.709513	0.269174	0.311166	0.207048	-0.0539973	0.832442
2543	ENSRNOG00000005990	Wdsub1	WD repeat, SAM and U-box domain-containing protein 1	151.337	103.351	69.707	117.424	101.779	58.9904	0.46652	0.318597	0.214883	0.422094	0.365858	0.212048	-0.39324	0.275464	-0.0350777	0.854651	-0.273097	0.202685
2544	ENSRNOG00000005993	Oxsm	3-oxoacyl-ACP synthase, mitochondrial	13.972	23.8	34.0378	25.5208	24.4204	32.5976	0.194569	0.331431	0.474	0.309198	0.295866	0.394936	0.72911	0.319184	0.000328104	0.999239	-0.0648336	0.830347
2545	ENSRNOG00000005998	Smoc1	SPARC related modular calcium binding 1	2185.51	1278.76	822.465	1445.03	1115.58	897.306	0.509831	0.298306	0.191863	0.41789	0.322617	0.259494	-0.613155	0.265822	-0.214997	0.312112	0.103181	0.127201
2546	ENSRNOG00000006000	Cdk12	cyclin-dependent kinase 12	405.171	318.219	475.173	347.449	347.733	494.102	0.338048	0.2655	0.396452	0.29215	0.292389	0.415462	-0.226414	0.532952	0.114509	0.507773	0.0365373	0.676493
2547	ENSRNOG00000006001	Luc7l2	LUC7-like 2 pre-mRNA splicing factor	356.138	359.471	454.06	374.646	400.67	480.466	0.304478	0.307327	0.388195	0.298337	0.31906	0.382603	0.0486505	0.886527	0.145704	0.316378	0.0609281	0.461941
2548	ENSRNOG00000006002	Stk35	serine/threonine kinase 35	99.013	121.243	94.3796	118.567	148.21	103.18	0.314691	0.385344	0.299965	0.320489	0.400614	0.278896	0.228847	0.56274	0.267874	0.119627	0.106675	0.537565
2549	ENSRNOG00000006004	Phc2	polyhomeotic homolog 2	247.213	275.39	395.27	253.42	274.776	391.987	0.269333	0.30003	0.430637	0.275402	0.29861	0.425988	0.00368653	0.993709	-0.0166393	0.932571	-0.0333295	0.72381
2550	ENSRNOG00000006025	Lamb3	Laminin subunit beta 3	1351.79	418.051	299.662	684.496	311.718	310.018	0.653196	0.202005	0.144799	0.524023	0.238639	0.237338	-0.994564	0.13507	-0.442394	0.115097	0.0243522	0.808444
2551	ENSRNOG00000006027	Eif2ak4	eIF-2-alpha kinase GCN2	156.093	206.161	158.595	174.645	207.794	170.733	0.299689	0.395817	0.304494	0.315716	0.375642	0.308643	0.124704	0.729189	-0.00278074	0.985244	0.081645	0.535349
2552	ENSRNOG00000006028	Tubgcp6	Tubulin, gamma complex-associated protein 6	2033.5	873.111	183.484	1726.38	849.143	202.079	0.65807	0.282552	0.059378	0.621536	0.305711	0.072753	-0.249783	0.7365	-0.0653422	0.908939	0.117877	0.349124
2553	ENSRNOG00000006030	Ptprz1	Protein-tyrosine-phosphatase	1151.07	1104.44	995.477	1150.43	1118.73	1005.07	0.354067	0.339725	0.306208	0.35136	0.341678	0.306962	-0.026044	0.930384	0.00187918	0.98627	-0.00761511	0.901953
2554	ENSRNOG00000006032	Banf2	BANF family member 2	39.2528	54.689	46.5636	59.1811	57.778	55.7403	0.279368	0.389231	0.331401	0.342683	0.334558	0.322759	0.527126	0.283605	0.0635545	0.789631	0.241064	0.295623
2555	ENSRNOG00000006035	Olr1314	olfactory receptor 1314	9.12458	3.25246	1.4611	8.6397	7.77406	2.66353	0.659379	0.235036	0.105585	0.452879	0.407503	0.139618	-0.0968724	0.924546	1.24558	0.0858032	0.898942	0.472484
2556	ENSRNOG00000006037	Snap25	Synaptosomal-associated protein	5492.34	1818.1	1467.11	4152.4	1729.33	1508.18	0.625726	0.20713	0.167144	0.561902	0.234012	0.204086	-0.421162	0.485353	-0.0903042	0.745194	0.0180397	0.738658
2557	ENSRNOG00000006046	Gdf7	Growth differentiation factor 7	8.86792	24.2795	35.339	24.9893	24.8622	39.1612	0.129484	0.354516	0.516	0.280738	0.279311	0.439951	1.31973	0.112549	0.0370518	0.92768	0.128796	0.633844
2558	ENSRNOG00000006049	Rfx1	regulatory factor X1	114.987	149.073	196.748	115.758	154.991	188.712	0.249533	0.323503	0.426963	0.251944	0.337332	0.410725	-0.0303686	0.948461	0.038479	0.819485	-0.0830537	0.496782
2559	ENSRNOG00000006052	Sulf2	sulfatase 2	877.049	514.908	534.228	838.016	524.826	538.643	0.45533	0.26732	0.27735	0.440717	0.276008	0.283275	-0.0891866	0.804592	0.0102627	0.946468	-0.00718594	0.92963
2560	ENSRNOG00000006058	Lypd2	Ly6/Plaur domain containing 2	4.02053	10.1147	14.2923	8.52548	9.03207	15.8917	0.141431	0.355808	0.502761	0.254878	0.270023	0.475098	1.3379	0.331853	-0.201463	0.678851	0.136362	0.750445
2561	ENSRNOG00000006060	Matn2	Matrilin 2	15434.6	3047.42	1578.08	8068.78	2059.93	1537.71	0.769418	0.151915	0.0786678	0.691624	0.176569	0.131807	-0.955607	0.229759	-0.58531	0.124519	-0.0608049	0.571288
2562	ENSRNOG00000006062	Hs1bp3	HCLS1-binding protein 3	163.381	185.39	192.66	156.892	174.927	204.118	0.301758	0.342407	0.355835	0.292744	0.326394	0.380862	-0.0774264	0.846603	-0.0912624	0.613198	0.0642166	0.596347
2563	ENSRNOG00000006063	Phf21a	PHD finger protein 21A	401.761	428.243	307.386	483.467	464.681	292.453	0.353231	0.376514	0.270256	0.389704	0.374561	0.235735	0.23848	0.460986	0.102162	0.451904	-0.0933969	0.348104
2564	ENSRNOG00000006067	Aifm1	apoptosis inducing factor, mitochondria associated 1	1416.55	318.915	169.535	884.125	229.777	168.431	0.743596	0.167409	0.088995	0.689466	0.179186	0.131348	-0.689315	0.218206	-0.493153	0.128528	-0.0270871	0.839876
2565	ENSRNOG00000006068	Tmem117	Transmembrane protein 117	945.038	1111.52	1158.87	1004.86	1076.61	1184.16	0.293908	0.345684	0.360409	0.307707	0.329679	0.362614	0.0635513	0.8492	-0.0622773	0.642106	0.00954274	0.872292
2566	ENSRNOG00000006075	Fez1	fasciculation and elongation protein zeta 1	197.256	234.016	300.695	260.399	258.645	308.434	0.269488	0.319709	0.410803	0.31469	0.31257	0.37274	0.36192	0.384482	0.130615	0.355072	0.0201992	0.847547
2567	ENSRNOG00000006076	Steap2	STEAP2 metalloreductase	465.896	177.059	113.677	294.561	147.492	109.191	0.615749	0.23401	0.150241	0.534358	0.267562	0.198081	-0.674902	0.321798	-0.281809	0.282603	-0.0792868	0.617487
2568	ENSRNOG00000006077	Snx5	sorting nexin 5	103.142	107.134	72.1441	74.5363	95.9918	79.6599	0.365208	0.379342	0.25545	0.297921	0.383679	0.3184	-0.456647	0.428761	-0.181801	0.371727	0.120214	0.532117
2569	ENSRNOG00000006079	Psd4	Pleckstrin and Sec7 domain-containing 4	186.147	205.142	297.102	224.046	171.356	319.884	0.270409	0.298002	0.431589	0.313225	0.239563	0.447212	0.246743	0.529276	-0.268786	0.147228	0.0855587	0.386888
2570	ENSRNOG00000006082	Rmdn2	regulator of microtubule dynamics 2	760.05	482.379	356.776	639.847	437.635	357.405	0.475267	0.301637	0.223096	0.445921	0.304996	0.249082	-0.261619	0.604897	-0.15478	0.254015	-0.0199503	0.830561
2571	ENSRNOG00000006084	Cngb3	Cyclic nucleotide-gated channel subunit beta 3	3148.21	1970.62	1454.08	2364.66	1932.49	1465.54	0.478967	0.29981	0.221223	0.410339	0.335345	0.254316	-0.431894	0.391163	-0.0451311	0.803979	-0.01094	0.842668
2572	ENSRNOG00000006087	Rnf20	E3 ubiquitin protein ligase	485.12	217.645	146.306	342.351	191.59	155.842	0.571355	0.256333	0.172313	0.496317	0.277754	0.225929	-0.515503	0.361092	-0.19933	0.248548	0.0713763	0.60371
2573	ENSRNOG00000006094	Cd44	CD44 molecule (Indian blood group)	339.115	331.46	239.006	310.194	365.76	240.676	0.372826	0.364409	0.262765	0.338407	0.399027	0.262566	-0.142542	0.681754	0.124423	0.394692	-0.0142844	0.898145
2574	ENSRNOG00000006096	Slc26a7	solute carrier family 26 member 7	273.96	281.702	243.624	246.258	265.219	234.949	0.342756	0.352442	0.304802	0.329916	0.355319	0.314765	-0.170951	0.630057	-0.100002	0.610203	-0.0768936	0.493053
2575	ENSRNOG00000006098	Sox30	SRY-box transcription factor 30	605.902	222.547	205.412	635.826	221.757	201.952	0.586058	0.215258	0.198685	0.600099	0.209297	0.190604	0.0527481	0.940314	-0.0235944	0.898815	-0.0424553	0.741283
2576	ENSRNOG00000006103	Tbc1d31	TBC1 domain family member 31	279.817	333.729	273.526	344.406	329.68	262.47	0.315439	0.376214	0.308347	0.367737	0.352013	0.28025	0.276495	0.380681	-0.0312093	0.842766	-0.0805087	0.447412
2577	ENSRNOG00000006104	Tg	thyroglobulin	569.385	670.712	788.802	573.236	707.643	812.965	0.280637	0.330579	0.388783	0.273772	0.337964	0.388264	-0.0242023	0.93996	0.0624354	0.569377	0.0222897	0.767087
2578	ENSRNOG00000006108	Gngt2	G protein subunit gamma transducin 2	35.2494	27.0918	25.3939	20.0486	27.1309	22.5448	0.401771	0.308791	0.289438	0.287541	0.389117	0.323342	-0.782031	0.207709	-0.0480058	0.891171	-0.175266	0.624362
2579	ENSRNOG00000006110	Jph1	junctophilin 1	438.92	435.381	418.209	464.793	509.361	440.554	0.339587	0.336849	0.323563	0.328544	0.360046	0.31141	0.0512787	0.880479	0.211858	0.0860074	0.0522999	0.541316
2580	ENSRNOG00000006112	LOC102554315	Zinc finger protein 596-like	17.1656	9.38612	7.08553	8.19109	11.9732	5.15151	0.510316	0.279039	0.210645	0.323556	0.472954	0.20349	-0.957915	0.278629	0.359529	0.498477	-0.475808	0.468255
2581	ENSRNOG00000006114	Cfap69	Cilia and flagella-associated protein 69	1045.2	552.093	383.824	847.37	556.667	383.129	0.527582	0.278677	0.193741	0.474142	0.31148	0.214378	-0.321179	0.551249	-0.00591824	0.979185	-0.0262001	0.777316
2582	ENSRNOG00000006118	Klf10	Kruppel-like factor 10	38.1692	32.5362	51.5187	26.8432	40.5354	54.1005	0.312289	0.266201	0.42151	0.22097	0.333682	0.445348	-0.568933	0.352429	0.27187	0.44564	0.0463532	0.840538
2583	ENSRNOG00000006119	Slc7a15	solute carrier family 7 (cationic amino acid transporter, y+ system), member 15	46.6151	65.2088	77.3827	62.7648	60.046	84.0979	0.246372	0.344644	0.408985	0.303345	0.290205	0.406449	0.39695	0.48457	-0.124892	0.571507	0.100128	0.586727
2584	ENSRNOG00000006120	Shh	sonic hedgehog signaling molecule	43.604	38.6209	80.7678	34.6877	47.1389	82.671	0.267521	0.236948	0.49553	0.210871	0.286563	0.502566	-0.34092	0.605599	0.262211	0.410326	0.0133152	0.94425
2585	ENSRNOG00000006122	Igf2bp1	insulin-like growth factor 2 mRNA binding protein 1	280.421	266.55	344.984	292.571	239.139	327.811	0.314389	0.298838	0.386773	0.340388	0.278224	0.381388	0.0465101	0.886157	-0.171421	0.211192	-0.0918022	0.356661
2586	ENSRNOG00000006126	Nup88	nucleoporin 88	53.2419	45.2751	60.413	42.3131	36.5187	53.4278	0.335002	0.284875	0.380123	0.319924	0.276114	0.403962	-0.359425	0.566197	-0.338214	0.348215	-0.191627	0.391344
2587	ENSRNOG00000006130	Rab5b	RAB5B, member RAS oncogene family	1269.09	509.798	168.425	1209.7	361.611	170.045	0.651714	0.261795	0.0864911	0.694689	0.20766	0.0976509	-0.0828292	0.870996	-0.514854	0.118293	-0.00719452	0.955663
2588	ENSRNOG00000006131	Mettl2b	Methyltransferase-like protein	141.625	191.509	204.163	167.078	154.074	222.218	0.263588	0.35643	0.379982	0.307484	0.283553	0.408962	0.201775	0.621953	-0.334372	0.0526929	0.10262	0.410383
2589	ENSRNOG00000006132	Fam71f1	Protein FAM71F1	1221.93	285.615	113.643	602.933	203.145	124.055	0.753724	0.176177	0.0700989	0.648222	0.218404	0.133374	-1.04054	0.12238	-0.510587	0.20844	0.0989518	0.530416
2590	ENSRNOG00000006136	Pdpk1	3-phosphoinositide dependent protein kinase-1	339.229	363.422	492.165	336.223	404.275	487.438	0.283917	0.304166	0.411917	0.273811	0.329231	0.396957	-0.0408699	0.900582	0.135778	0.393348	-0.0340539	0.69088
2591	ENSRNOG00000006137	Arid1a	AT-rich interaction domain 1A	418.208	383.017	621.509	382.073	393.36	675.653	0.293947	0.269212	0.436841	0.263302	0.271079	0.465619	-0.142055	0.666319	0.0256387	0.867897	0.100297	0.174774
2592	ENSRNOG00000006139	Stx18	syntaxin 18	599.229	609.201	604.035	592.322	574.606	660.101	0.330615	0.336118	0.333267	0.324199	0.314503	0.361298	-0.032615	0.928697	-0.0988941	0.417328	0.106562	0.144521
2593	ENSRNOG00000006143	Ngly1	N-glycanase 1	193.013	174.078	107.596	160.021	176.405	104.275	0.406612	0.366722	0.226667	0.363106	0.400282	0.236611	-0.297587	0.409951	0.00153621	0.993643	-0.0649979	0.710797
2594	ENSRNOG00000006144	Cntn3	contactin 3	892.149	1041.93	757.254	975.239	1090.11	745.712	0.33149	0.387142	0.281368	0.346929	0.387793	0.265278	0.0926406	0.793551	0.0509726	0.712516	-0.0430071	0.531483
2595	ENSRNOG00000006148	RGD1310352	similar to HTGN29 protein	68.6454	79.6493	111.659	80.3232	78.1041	121.444	0.264067	0.306398	0.429535	0.287001	0.279072	0.433928	0.235791	0.62598	-0.0285309	0.892941	0.0956642	0.5405
2596	ENSRNOG00000006167	Rasal3	RAS protein activator-like 3	400.529	127.21	107.905	256.981	113.403	113.883	0.630116	0.200128	0.169756	0.530659	0.234176	0.235165	-0.672731	0.138088	-0.182596	0.493357	0.0628462	0.700534
2597	ENSRNOG00000006170	Bach2	BTB domain and CNC homolog 2	936.022	1040.98	684.795	922.714	1005.57	688.361	0.35165	0.391082	0.257268	0.352632	0.384298	0.26307	-0.0455142	0.887459	-0.0657529	0.586866	-0.0141588	0.847576
2598	ENSRNOG00000006178	Dync1h1	dynein cytoplasmic 1 heavy chain 1	682.421	397.812	326.718	595.653	360.821	325.133	0.485035	0.282748	0.232217	0.46477	0.281538	0.253692	-0.227026	0.569617	-0.151489	0.365667	-0.0286347	0.772733
2599	ENSRNOG00000006180	Pum2	pumilio RNA-binding family member 2	350.024	395.513	433.014	380.102	409.527	470.1	0.296996	0.335592	0.367412	0.301733	0.325091	0.373175	0.0868993	0.784625	0.0360216	0.841217	0.0959172	0.252268
2600	ENSRNOG00000006185	Etaa1	ETAA1 activator of ATR kinase	12.4664	19.5293	10.8361	16.4592	19.3048	10.4525	0.291055	0.455952	0.252993	0.356133	0.417703	0.226164	0.269763	0.72425	-0.0501726	0.890698	-0.0976582	0.850317
2601	ENSRNOG00000006197	Calu	calumenin	209.757	200.128	157.785	229.751	204.31	149.854	0.369505	0.352542	0.277952	0.393467	0.349897	0.256636	0.104246	0.747429	0.015859	0.926643	-0.0900409	0.522449
2602	ENSRNOG00000006198	Prr11	proline rich 11	406.512	131.166	184.738	333.619	132.698	192.699	0.562711	0.181566	0.255723	0.506239	0.201357	0.292404	-0.291991	0.46172	0.0118859	0.949158	0.0336424	0.792853
2603	ENSRNOG00000006199	Crppa	CDP-L-ribitol pyrophosphorylase A	1123.13	1341.97	1321.28	1246.92	1431.09	1363.36	0.296624	0.35442	0.348956	0.308539	0.35411	0.337351	0.121018	0.756131	0.076832	0.579626	0.0241524	0.672841
2604	ENSRNOG00000006200	St18	ST18 C2H2C-type zinc finger transcription factor	494.712	539.25	427.904	508.638	538.905	432.029	0.338411	0.368878	0.292711	0.343773	0.36423	0.291996	0.0209721	0.945144	-0.0164943	0.897618	-0.0082671	0.923927
2605	ENSRNOG00000006206	Tmem106b	transmembrane protein 106B	52.1412	77.2518	56.7528	71.4522	75.3146	58.4412	0.280109	0.415007	0.304884	0.348194	0.367016	0.28479	0.408547	0.395419	-0.0414719	0.866489	0.0291243	0.896499
2606	ENSRNOG00000006209	Mbd6	Methyl-CpG-binding domain protein 6	22.7658	26.5325	37.9951	23.4394	32.3302	29.3588	0.260797	0.303946	0.435257	0.275342	0.379781	0.344876	-0.00963781	0.988865	0.258559	0.398877	-0.390205	0.173133
2607	ENSRNOG00000006217	Wiz	WIZ zinc finger	3923.13	640.69	279.695	2801.88	468.396	269.12	0.809976	0.132278	0.0577463	0.791627	0.132338	0.0760355	-0.503568	0.31942	-0.471204	0.192825	-0.0803922	0.445936
2608	ENSRNOG00000006224	Klhl31	kelch-like family member 31	1245.56	367.952	165.974	739.363	259.988	175.626	0.699956	0.206774	0.0932707	0.629257	0.221271	0.149472	-0.770564	0.304997	-0.519965	0.128848	0.0575081	0.687845
2609	ENSRNOG00000006226	Cacng2	calcium voltage-gated channel auxiliary subunit gamma 2	520.129	620.466	1021.22	598.956	653.037	1026.77	0.240598	0.287012	0.472389	0.262842	0.286575	0.450583	0.167224	0.662652	0.0584566	0.676118	-0.0124946	0.841175
2610	ENSRNOG00000006227	Ifih1	RNA helicase	177.775	200.95	178.993	237.8	231.931	190.988	0.318755	0.360308	0.320938	0.359911	0.351028	0.289061	0.396507	0.301146	0.185287	0.229547	0.072996	0.5593
2611	ENSRNOG00000006231	Ptpro	protein tyrosine phosphatase, receptor type, O	537.089	603.918	429.037	584.92	628.537	417.823	0.342085	0.384651	0.273264	0.358565	0.385303	0.256132	0.0932401	0.762988	0.0434885	0.768518	-0.061539	0.489514
2612	ENSRNOG00000006235	Nell2	NEL-like 2	1023.6	1347.01	1444.84	1305.3	1345.16	1472.73	0.268278	0.353042	0.37868	0.316575	0.326242	0.357183	0.319046	0.308085	-0.0183122	0.871348	0.00690013	0.903784
2613	ENSRNOG00000006236	Dsn1	DSN1 component of MIS12 kinetochore complex	283.632	112.439	114.924	216.895	107.413	131.661	0.555058	0.22004	0.224902	0.475679	0.235571	0.28875	-0.413165	0.429562	-0.0808974	0.758089	0.168854	0.278592
2614	ENSRNOG00000006237	Gpr37l1	G protein-coupled receptor 37-like 1	27.7045	47.6272	40.7635	44.5185	45.7392	38.7094	0.238636	0.410243	0.351121	0.345193	0.354658	0.300149	0.630454	0.227926	-0.104234	0.730457	-0.102779	0.698089
2615	ENSRNOG00000006238	Traf2	Tnf receptor-associated factor 2	4118.88	825.48	248.687	2398.8	522.003	287.447	0.793153	0.158959	0.0478885	0.747697	0.162706	0.0895962	-0.799058	0.276554	-0.682416	0.169802	0.180814	0.123082
2616	ENSRNOG00000006241	Marchf7	membrane associated ring-CH-type finger 7	87.8868	107.917	95.6079	105.118	119.082	95.462	0.30159	0.370324	0.328086	0.32884	0.372525	0.298635	0.231666	0.556289	0.118288	0.508932	-0.0217815	0.899113
2617	ENSRNOG00000006247	Copa	coatomer protein complex subunit alpha	115.409	176.426	218.016	145.411	172.783	217.881	0.226358	0.346035	0.427607	0.271251	0.322311	0.406437	0.296664	0.50559	-0.0471541	0.766733	-0.0239724	0.836571
2618	ENSRNOG00000006248	Trim37	tripartite motif-containing 37	562.718	632.543	890.573	593.773	676.012	888.038	0.269781	0.303257	0.426962	0.275172	0.313284	0.411544	0.0601838	0.872864	0.0802108	0.585035	-0.0239388	0.71896
2619	ENSRNOG00000006251	Fam83a	family with sequence similarity 83, member A	116.179	116.239	99.0978	103.879	131.764	102.892	0.350447	0.350629	0.298924	0.306849	0.389218	0.303934	-0.173879	0.677272	0.17024	0.355557	0.0373865	0.834647
2620	ENSRNOG00000006255	Nipal4	NIPA-like domain-containing 4	173.863	131.042	136.366	123.334	121.263	152.465	0.394005	0.296964	0.309031	0.310617	0.305401	0.383983	-0.516024	0.162896	-0.118608	0.573835	0.138045	0.32197
2621	ENSRNOG00000006261	Papolg	poly(A) polymerase gamma	160.809	200.823	252.129	191.438	213.014	255.802	0.262007	0.3272	0.410793	0.289946	0.322624	0.38743	0.245456	0.499802	0.0667065	0.74765	-0.00313321	0.977189
2622	ENSRNOG00000006263	Sh2d1a	SH2 domain containing 1A	59.9256	69.3635	54.7936	65.7858	69.0433	58.953	0.325536	0.376806	0.297657	0.339483	0.356294	0.304223	0.0762405	0.871483	-0.00512255	0.983431	0.0845853	0.697888
2623	ENSRNOG00000006264	Itfg2	integrin alpha FG-GAP repeat containing 2	45.1096	62.7691	58.854	59.7409	75.4885	62.5542	0.27055	0.376465	0.352984	0.302052	0.381672	0.316276	0.362416	0.467844	0.243083	0.322527	0.061094	0.775209
2624	ENSRNOG00000006280	Pcsk9	proprotein convertase subtilisin/kexin type 9	103.878	108.66	134.556	116.498	105.938	134.963	0.299278	0.313057	0.387665	0.32596	0.296415	0.377626	0.148185	0.699966	-0.0381059	0.849005	-0.0202267	0.893113
2625	ENSRNOG00000006285	Tlk2	Tousled-like kinase 2	433.246	542.927	646.165	520.33	534.457	661.386	0.26705	0.334657	0.398292	0.303192	0.311424	0.385384	0.244035	0.434511	-0.0377985	0.762078	0.0128465	0.86046
2626	ENSRNOG00000006293	Foxi1	forkhead box I1	11.7136	26.9243	39.1608	14.5836	21.6497	33.9463	0.150563	0.346076	0.50336	0.207804	0.30849	0.483706	0.213559	0.793332	-0.36315	0.314104	-0.223257	0.414369
2627	ENSRNOG00000006296	Six6	SIX homeobox 6	21.0949	17.8906	8.06709	14.9578	10.6925	8.93955	0.448325	0.380226	0.171448	0.432433	0.309123	0.258445	-0.483652	0.444982	-0.724918	0.235433	0.120426	0.830146
2628	ENSRNOG00000006298	Cpne3	copine 3	1235.17	405.629	270.344	784.631	395.838	270.879	0.646299	0.212244	0.141457	0.540622	0.272738	0.18664	-0.673589	0.422794	-0.0555839	0.861738	-0.0209213	0.849949
2629	ENSRNOG00000006302	Gclc	glutamate-cysteine ligase, catalytic subunit	3923.81	772.064	217.25	2020.55	431.729	204.051	0.798638	0.157143	0.0442183	0.760654	0.162528	0.0768171	-0.973702	0.129199	-0.858037	0.0231983	-0.111836	0.353013
2630	ENSRNOG00000006304	Mdm2	MDM2 proto-oncogene	1640.88	587.535	163.505	975.353	429.811	166.806	0.68601	0.245633	0.0683572	0.620465	0.273422	0.106113	-0.764749	0.338457	-0.474014	0.274052	0.00948158	0.94313
2631	ENSRNOG00000006305	Slc38a2	solute carrier family 38, member 2	103.364	101.705	93.6404	88.1438	76.4677	114.719	0.346036	0.340481	0.313483	0.315553	0.273753	0.410693	-0.262261	0.522039	-0.41746	0.033582	0.270679	0.101457
2632	ENSRNOG00000006306	Gip	gastric inhibitory polypeptide	30.6243	50.6541	64.0365	38.7395	51.3221	57.7877	0.210744	0.348582	0.440674	0.26202	0.347125	0.390855	0.25534	0.686828	0.000870565	0.997935	-0.178124	0.428383
2633	ENSRNOG00000006314	Zbp1	Z-DNA binding protein 1	48.286	59.2845	92.8188	58.2622	58.1864	87.1499	0.240961	0.295846	0.463192	0.286162	0.28579	0.428048	0.187557	0.715636	-0.0441609	0.887172	-0.105882	0.554256
2634	ENSRNOG00000006320	Ptges	Prostaglandin E synthase	101.214	52.0805	58.2382	58.2003	49.0754	62.2926	0.47848	0.246205	0.275315	0.343226	0.289414	0.36736	-0.779198	0.113388	-0.0859111	0.760369	0.0724596	0.739442
2635	ENSRNOG00000006324	Trpc6	Transient receptor potential Ca2+ channel 6AÂ	343.911	506.674	501.24	449.774	529.567	505.062	0.254405	0.374807	0.370788	0.303	0.356754	0.340246	0.362046	0.316591	0.047636	0.734983	-0.0118478	0.885237
2636	ENSRNOG00000006327	Rcc2	Regulator of chromosome condensation 2	56.0877	73.6348	119.087	61.2542	61.6703	124.757	0.225424	0.295949	0.478627	0.24731	0.24899	0.5037	0.143973	0.767028	-0.282206	0.193523	0.041814	0.786853
2637	ENSRNOG00000006328	Wwp1	WW domain containing E3 ubiquitin protein ligase 1	102.298	87.4482	64.8439	103.676	78.9965	65.4533	0.401814	0.343486	0.254699	0.417837	0.318373	0.26379	0.0199759	0.960249	-0.156095	0.43193	-0.00781016	0.970597
2638	ENSRNOG00000006329	Peli1	E3 ubiquitin-protein ligase pellino homolog	237.131	223.742	269.389	197.593	228.802	276.098	0.32472	0.306386	0.368894	0.281274	0.3257	0.393025	-0.291942	0.396853	0.012528	0.934147	0.0136426	0.895638
2639	ENSRNOG00000006330	Elf3	ETS-related transcription factor Elf-3	6.6096	18.4234	19.0599	19.0925	14.9866	21.5924	0.149902	0.417831	0.432268	0.342949	0.269197	0.387854	1.34692	0.0977989	-0.2732	0.491111	0.144867	0.697518
2640	ENSRNOG00000006331	Elovl5	ELOVL fatty acid elongase 5	175.791	131.279	142.257	155.55	133.354	152.476	0.391231	0.292169	0.3166	0.352418	0.302129	0.345453	-0.19573	0.596045	0.0101563	0.951931	0.0766539	0.581968
2641	ENSRNOG00000006334	Txndc16	Thioredoxin domain-containing 16	317.347	375.758	414.484	296.401	392.206	421.666	0.28652	0.339258	0.374222	0.266962	0.353252	0.379786	-0.139597	0.730256	0.0437645	0.768122	0.00364376	0.967528
2642	ENSRNOG00000006335	Klhl9	kelch-like family member 9	16.3216	25.1562	16.1017	23.1782	25.0701	19.1044	0.283462	0.436896	0.279642	0.344131	0.372222	0.283647	0.449503	0.474733	-0.013814	0.976683	0.217934	0.579392
2643	ENSRNOG00000006340	Memo1	Mediator of ErbB2-driven cell motility 1	188.44	192.223	195.324	150.575	180.562	187.79	0.32716	0.333728	0.339112	0.290167	0.347953	0.36188	-0.328995	0.396323	-0.0986199	0.558293	-0.0783107	0.527954
2644	ENSRNOG00000006345	Sec61b	Sec61 translocon beta subunit	80.1196	60.2168	52.6732	65.0459	72.4751	59.6778	0.415107	0.311989	0.272905	0.329849	0.367523	0.302627	-0.285355	0.530904	0.254995	0.335677	0.149735	0.502308
2645	ENSRNOG00000006350	Tle6	TLE family member 6, subcortical maternal complex member	420.992	183.082	155.914	345.993	184.383	154.187	0.553945	0.240901	0.205154	0.505421	0.269344	0.225235	-0.298318	0.627499	-0.0075449	0.973225	-0.0411099	0.769671
2646	ENSRNOG00000006353	Large2	LARGE xylosyl- and glucuronyltransferase 2	23.8493	30.7052	21.763	23.7136	23.6517	18.7307	0.312501	0.402335	0.285164	0.358776	0.357838	0.283386	-0.122845	0.856134	-0.392688	0.29627	-0.232823	0.530942
2647	ENSRNOG00000006355	Akap8l	A-kinase anchoring protein 8 like	88.3829	98.0219	146.411	91.2714	113.523	134.272	0.265561	0.294523	0.439916	0.269184	0.334811	0.396005	0.0137997	0.974263	0.204224	0.299408	-0.146947	0.301037
2648	ENSRNOG00000006356	RGD1562229	NA	453.749	220.976	137.743	262.118	200.52	128.022	0.558482	0.271982	0.169537	0.443771	0.339484	0.216745	-0.805011	0.045386	-0.160031	0.410822	-0.126931	0.381868
2649	ENSRNOG00000006357	Sgip1	Endophilin-3-interacting protein	1648.42	821.689	470.256	1127.89	757.872	484.232	0.560618	0.279451	0.159931	0.475903	0.319779	0.204318	-0.557942	0.347586	-0.134365	0.543004	0.0183947	0.831069
2650	ENSRNOG00000006359	Galk1	Galactokinase 1	3.0111	13.0244	28.5482	14.2498	22.9612	23.5312	0.0675381	0.292133	0.640329	0.234595	0.378011	0.387394	1.95592	0.0597181	0.775754	0.0413254	-0.304685	0.341453
2651	ENSRNOG00000006364	Dld	dihydrolipoamide dehydrogenase	114.012	104.572	139.227	93.9583	119.383	156.294	0.318637	0.292256	0.389107	0.254192	0.322976	0.422832	-0.276294	0.558515	0.176631	0.344414	0.147164	0.300594
2652	ENSRNOG00000006365	Asb15	ankyrin repeat and SOCS box containing 15	166.096	169.739	138.377	132.446	159.782	141	0.350257	0.357938	0.291805	0.305719	0.368817	0.325464	-0.319691	0.443931	-0.0948472	0.621573	0.00435095	0.975805
2653	ENSRNOG00000006367	Slc5a8	Electrogenic sodium monocarboxylate cotransporterÂ	351.433	286.13	295.013	294.2	283.369	304.896	0.376841	0.306817	0.316342	0.333384	0.321111	0.345505	-0.263668	0.458362	-0.0319688	0.859327	0.0238898	0.816517
2654	ENSRNOG00000006368	Lrrn3	leucine rich repeat neuronal 3	107.111	99.1562	100.565	94.3967	129.627	100.976	0.349086	0.323161	0.327753	0.290451	0.398854	0.310695	-0.232668	0.653693	0.37998	0.0656239	-0.015856	0.92641
2655	ENSRNOG00000006369	Alg2	ALG2, alpha-1,3/1,6-mannosyltransferase	47.4592	41.121	29.9037	31.7155	38.0247	32.0223	0.400554	0.34706	0.252386	0.311662	0.373661	0.314677	-0.594901	0.233379	-0.12195	0.694122	0.0875448	0.771883
2656	ENSRNOG00000006370	RGD1310852	NA	61.1004	103.993	95.6254	92.7142	112.656	102.616	0.234353	0.398871	0.366775	0.301034	0.365782	0.333184	0.571559	0.174669	0.104393	0.597998	0.0806697	0.631846
2657	ENSRNOG00000006375	Vdac1	voltage-dependent anion channel 1	131.308	179.758	199.823	150.234	174.926	190.274	0.257019	0.351853	0.391128	0.291471	0.339376	0.369153	0.150438	0.716252	-0.0551704	0.819401	-0.0906222	0.462204
2658	ENSRNOG00000006378	Mga	MAX dimerization protein MGA	1866.21	515.445	301.488	1353	454.549	312.868	0.695532	0.192105	0.112364	0.638081	0.214368	0.147551	-0.478679	0.456462	-0.20029	0.465989	0.0285774	0.780437
2659	ENSRNOG00000006380	Srsf6	serine and arginine rich splicing factor 6	3138.51	663.669	56.7868	2305.65	398.618	59.013	0.813304	0.171981	0.0147156	0.834389	0.144255	0.0213561	-0.460759	0.471326	-0.756158	0.176157	0.0253029	0.921125
2660	ENSRNOG00000006384	Ddx58	DEXD/H-box helicase 58	135.99	129.718	115.618	133.216	123.437	108.866	0.356624	0.340176	0.3032	0.364458	0.337703	0.297839	-0.0767389	0.868196	-0.0788501	0.691927	-0.107083	0.498209
2661	ENSRNOG00000006388	Pygl	glycogen phosphorylase L	192.483	210.608	157.089	178.077	198.456	165.943	0.343609	0.375965	0.280426	0.328266	0.365834	0.3059	-0.154455	0.712881	-0.100452	0.499478	0.0549135	0.678749
2662	ENSRNOG00000006392	Xrcc6	X-ray repair cross complementing 6	1897.32	571.78	206.117	1328.46	508.132	209.778	0.709221	0.213732	0.0770468	0.649179	0.248309	0.102512	-0.53591	0.550642	-0.193526	0.753739	-0.0020194	0.987367
2663	ENSRNOG00000006393	Sirt6	sirtuin 6	174.833	75.1863	21.9951	187.165	56.8428	22.8924	0.642734	0.276406	0.0808601	0.701254	0.212974	0.0857716	0.0683417	0.936539	-0.427748	0.218865	0.0315476	0.931218
2664	ENSRNOG00000006394	Tbc1d10a	TBC1 domain family, member 10a	509.962	221.83	243.916	414.407	211.984	237.086	0.522658	0.227353	0.249989	0.479928	0.2455	0.274571	-0.311934	0.531193	-0.0811328	0.782328	-0.0653773	0.559682
2665	ENSRNOG00000006395	Tldc2	TBC/LysM-associated domain-containing 2	24.528	32.3541	38.2529	24.6144	25.3295	30.4346	0.257823	0.340086	0.40209	0.306231	0.315128	0.378641	0.0341623	0.954466	-0.372786	0.249263	-0.335045	0.272644
2666	ENSRNOG00000006397	Chrm5	cholinergic receptor, muscarinic 5	275.996	243.639	222.388	230.53	255.62	228.352	0.37195	0.328344	0.299705	0.322644	0.357761	0.319596	-0.2641	0.472989	0.0544982	0.733315	0.0119154	0.925314
2667	ENSRNOG00000006398	Abcb5	ATP-binding cassette subfamily B member 5	3719.24	826.436	825.123	2268.35	692.524	858.669	0.692493	0.153876	0.153631	0.59388	0.181311	0.224809	-0.724227	0.210849	-0.272947	0.207501	0.0333683	0.627814
2668	ENSRNOG00000006399	Synj2bp	synaptojanin 2 binding protein	282.309	247.952	203.921	248.125	235.438	211.19	0.384522	0.337726	0.277753	0.357141	0.33888	0.303979	-0.192855	0.662974	-0.0862088	0.676228	0.0271495	0.8225
2669	ENSRNOG00000006400	Tbc1d14	TBC1 domain family, member 14	693.427	887.273	1407.64	802.724	869.994	1521.39	0.232044	0.296912	0.471044	0.251314	0.272375	0.476312	0.172721	0.66928	-0.0446436	0.720376	0.0896636	0.100823
2670	ENSRNOG00000006403	Nectin1	nectin cell adhesion molecule 1	288.245	330.648	532.131	308.765	355.549	526.386	0.250425	0.287264	0.462311	0.259314	0.298605	0.442081	0.0662268	0.848726	0.0886945	0.636913	-0.0390565	0.623933
2671	ENSRNOG00000006410	Akap5	A-kinase anchor protein 5	33.5613	24.3121	21.8692	19.5236	27.2085	17.6923	0.42087	0.304883	0.274247	0.303047	0.422333	0.274621	-0.788243	0.228264	0.155345	0.619754	-0.320802	0.384832
2672	ENSRNOG00000006418	Samhd1	Deoxynucleoside triphosphate triphosphohydrolase	100.792	66.9412	66.7881	74.7895	82.3093	78.4572	0.429779	0.285437	0.284784	0.317502	0.349426	0.333072	-0.42467	0.320299	0.287744	0.177856	0.202239	0.30821
2673	ENSRNOG00000006419	Aven	apoptosis and caspase activation inhibitor	332.802	380.445	389.541	354.75	396.87	390.365	0.301782	0.344985	0.353233	0.310643	0.347526	0.341831	0.0724167	0.825192	0.0437541	0.793575	-0.0213014	0.815414
2674	ENSRNOG00000006420	Rbm38	RNA binding motif protein 38	50.2877	62.7836	99.2043	58.3681	73.1489	100.176	0.236898	0.295765	0.467337	0.251919	0.315714	0.432366	0.13087	0.820977	0.193613	0.419031	-0.011072	0.947006
2675	ENSRNOG00000006426	Syt1	synaptotagmin 1	2352.2	2720.18	2298.96	2452.11	2745.03	2281.02	0.319101	0.369021	0.311878	0.327903	0.367073	0.305024	0.038927	0.899379	-0.00223675	0.981201	-0.0330155	0.506462
2676	ENSRNOG00000006432	Trnt1	tRNA nucleotidyl transferase 1	45.8624	50.6257	36.1582	51.6903	40.0989	40.6968	0.345749	0.381659	0.272591	0.390157	0.302665	0.307178	0.119417	0.821761	-0.345963	0.265799	0.15159	0.583602
2677	ENSRNOG00000006440	Ift27	intraflagellar transport 27	250.162	122.124	141.276	205.711	101.642	136.775	0.487111	0.237798	0.27509	0.463179	0.228858	0.307963	-0.308781	0.624772	-0.270005	0.337623	-0.0686177	0.663377
2678	ENSRNOG00000006441	Zbtb25	zinc finger and BTB domain containing 25	77.3307	99.0045	56.1479	63.5498	84.308	56.8648	0.332629	0.425857	0.241514	0.310419	0.411816	0.277765	-0.314371	0.521623	-0.252203	0.300394	-0.00138757	0.994948
2679	ENSRNOG00000006444	Fkbp4	FKBP prolyl isomerase 4	39.8402	39.148	33.8391	27.8184	38.1965	38.9223	0.353107	0.346973	0.29992	0.265096	0.363994	0.37091	-0.559643	0.271976	-0.0394273	0.909544	0.177607	0.517665
2680	ENSRNOG00000006445	Olr698	Olfactory receptor	0	6.5152	9.4457	7.43413	9.32151	7.56476	0	0.408198	0.591802	0.305675	0.383279	0.311046	4.33173	0.016458	0.468162	0.397398	-0.347345	0.53598
2681	ENSRNOG00000006450	Erbb2	erb-b2 receptor tyrosine kinase 2	292.922	191.279	215.458	244.768	170.301	232.573	0.418664	0.273389	0.307947	0.377937	0.262955	0.359107	-0.26889	0.506377	-0.184375	0.265478	0.0875698	0.44934
2682	ENSRNOG00000006460	Amdhd2	N-acetylglucosamine-6-phosphate deacetylase	57.5932	57.176	58.9658	57.8689	57.8368	50.3385	0.3315	0.329099	0.339401	0.348515	0.348322	0.303163	-0.0247843	0.962781	0.00191624	0.993149	-0.249943	0.259851
2683	ENSRNOG00000006462	Ero1a	ERO1-like protein alpha	250.019	203.595	204.932	190.956	192.533	201.593	0.379653	0.309158	0.311189	0.326375	0.32907	0.344555	-0.421557	0.224132	-0.0887234	0.673215	-0.0404608	0.740196
2684	ENSRNOG00000006467	Eif2b2	Translation initiation factor eIF-2B subunit beta	36.0591	46.4451	63.2353	35.941	36.8963	71.4077	0.247422	0.318686	0.433893	0.249166	0.255789	0.495044	-0.0667283	0.935297	-0.342018	0.187895	0.148409	0.475502
2685	ENSRNOG00000006469	Cdk2	cyclin dependent kinase 2	158.329	97.4291	63.2527	147.836	92.6026	73.496	0.496312	0.30541	0.198278	0.470914	0.294974	0.234112	-0.0985174	0.865399	-0.0913952	0.849612	0.200679	0.326651
2686	ENSRNOG00000006470	Camk1g	calcium/calmodulin-dependent protein kinase IG	167.658	157.897	191.105	159.173	168.648	200.166	0.324504	0.30561	0.369886	0.301471	0.319417	0.379112	-0.0929409	0.815982	0.0781195	0.652545	0.0427658	0.725346
2687	ENSRNOG00000006471	Pvalb	parvalbumin	63.9634	60.4503	115.646	49.9328	73.4972	103.016	0.266448	0.251814	0.481738	0.220507	0.324569	0.454924	-0.323094	0.55676	0.254813	0.381159	-0.183012	0.258519
2688	ENSRNOG00000006483	Heatr5a	HEAT repeat-containing 5A	245.154	258.613	191.093	237.72	249.251	180.184	0.352811	0.37218	0.275009	0.356319	0.373603	0.270078	-0.0757274	0.817863	-0.0640586	0.684714	-0.107669	0.386442
2689	ENSRNOG00000006485	Topors	TOP1-binding arginine/serine-rich protein	8.11514	36.0432	25.9027	31.2251	39.8095	25.0702	0.11583	0.514454	0.369717	0.324907	0.41423	0.260863	1.81285	0.0434297	0.113194	0.757099	-0.0674438	0.841008
2690	ENSRNOG00000006487	Casp8ap2	caspase 8 associated protein 2	79.8285	109.541	63.9028	98.5254	114.124	63.2416	0.315189	0.432502	0.252309	0.357117	0.413656	0.229227	0.234396	0.65998	0.039167	0.848424	-0.0356621	0.862915
2691	ENSRNOG00000006490	Neo1	Neogenin	448.541	548.572	659.848	538.126	552.044	681.581	0.270701	0.331071	0.398228	0.303725	0.311581	0.384694	0.239889	0.493009	-0.00689119	0.96204	0.0251262	0.728151
2692	ENSRNOG00000006494	Tubg2	Tubulin gamma chain	37.4165	46.026	56.8297	35.1768	42.3361	57.739	0.266742	0.328119	0.405139	0.260084	0.313017	0.4269	-0.0907782	0.859954	-0.131556	0.65794	-0.00494805	0.982076
2693	ENSRNOG00000006498	Lrrc69	Leucine-rich repeat-containing 69	584.44	760.677	743.812	702.365	794.346	716.862	0.27978	0.364147	0.356073	0.317299	0.358852	0.323848	0.233337	0.482029	0.0449461	0.735224	-0.0744438	0.291235
2694	ENSRNOG00000006500	Snf8	SNF8 subunit of ESCRT-II	24.4367	36.4598	51.2878	34.7608	35.1484	58.6914	0.217827	0.324999	0.457174	0.2703	0.273314	0.456386	0.429216	0.492018	-0.0830931	0.829646	0.166121	0.476823
2695	ENSRNOG00000006503	Frmd3	FERM domain-containing 3	984.747	1130.27	1070.7	993.694	1175.96	1085.14	0.309113	0.354793	0.336094	0.305302	0.361302	0.333396	-0.00802044	0.980375	0.0409529	0.734325	-0.00302699	0.959869
2696	ENSRNOG00000006509	Srgap3	SLIT-ROBO Rho GTPase-activating protein 3	1417.43	1381.22	1649.92	1398.27	1366.12	1692.79	0.318627	0.310485	0.370888	0.313712	0.306498	0.37979	-0.0351285	0.907481	-0.0314999	0.739119	0.015231	0.773127
2697	ENSRNOG00000006513	Borcs6	BLOC-1 related complex subunit 6	10.9609	5.18676	15.3868	11.6564	9.52203	10.6654	0.347584	0.164479	0.487936	0.366048	0.299023	0.334929	-0.0420201	0.958274	0.921081	0.164629	-0.55451	0.222622
2698	ENSRNOG00000006514	Vezt	vezatin, adherens junctions transmembrane protein	773.121	405.923	418.629	577.056	399.395	378.15	0.483904	0.254071	0.262024	0.425997	0.294843	0.27916	-0.433836	0.387982	-0.0390271	0.804613	-0.167857	0.0575748
2699	ENSRNOG00000006515	Klhl15	kelch-like family member 15	134.006	141.518	140.561	145.252	141.079	142.05	0.322064	0.340118	0.337818	0.339072	0.329331	0.331597	0.0766976	0.846074	-0.0153095	0.940516	-0.00730617	0.95863
2700	ENSRNOG00000006523	Atl2	Atlastin GTPase 2	431.422	329.935	264.135	404.301	303.132	279.049	0.420697	0.321734	0.257569	0.409841	0.307286	0.282873	-0.112298	0.839008	-0.142978	0.518347	0.0556975	0.594618
2701	ENSRNOG00000006526	Sema3c	Semaphorin-3C	1072.79	844.298	588.145	953.708	815.197	589.496	0.428219	0.337014	0.234767	0.404388	0.345657	0.249956	-0.186627	0.59406	-0.0653823	0.643153	-0.0177415	0.81397
2702	ENSRNOG00000006534	Crbn	cereblon	44.9442	55.0458	58.9028	53.3714	68.552	53.327	0.282859	0.346433	0.370708	0.304544	0.391166	0.30429	0.224429	0.6744	0.303494	0.221645	-0.159286	0.473124
2703	ENSRNOG00000006539	Pex16	peroxisomal biogenesis factor 16	23.0053	46.1888	19.5265	28.0876	35.3716	20.8937	0.2593	0.52061	0.22009	0.332977	0.419329	0.247694	0.186979	0.823236	-0.422029	0.18246	0.0711231	0.848672
2704	ENSRNOG00000006541	Nup107	nucleoporin 107	828.735	415.621	305.451	592.56	362.839	327.161	0.534734	0.268176	0.19709	0.462014	0.282902	0.255084	-0.499046	0.257785	-0.211751	0.245813	0.0764653	0.43307
2705	ENSRNOG00000006542	Atp6v0c	ATPase H+ transporting V0 subunit C	20.6729	29.4372	33.5825	37.2549	28.4665	31.2941	0.24701	0.35173	0.40126	0.38401	0.293423	0.322568	0.785869	0.156088	-0.0576825	0.867989	-0.127616	0.678032
2706	ENSRNOG00000006543	Bsnd	barttin CLCNK type accessory beta subunit	40.9409	40.9287	32.739	36.2603	42.6617	32.5454	0.357223	0.357117	0.285659	0.325299	0.382728	0.291973	-0.143288	0.790155	0.0510158	0.881106	-0.0326214	0.909814
2707	ENSRNOG00000006545	sept7	Septin-7	532.755	432.424	273.653	450.615	400.756	277.312	0.430046	0.349058	0.220896	0.39924	0.355065	0.245695	-0.272383	0.378741	-0.122448	0.385687	-0.00407194	0.968832
2708	ENSRNOG00000006548	Mrc2	C-type mannose receptor 2	461.647	408.54	381.333	370.659	409.98	375.52	0.368869	0.326435	0.304696	0.320595	0.354605	0.3248	-0.328491	0.329389	-0.00900676	0.941952	-0.0451963	0.627539
2709	ENSRNOG00000006551	Dcaf15	DDB1 and CUL4 associated factor 15	26.0336	21.7024	43.4061	33.1738	32.6844	52.5015	0.285637	0.238117	0.476246	0.28028	0.276145	0.443575	0.37147	0.597888	0.588748	0.0870197	0.251834	0.288414
2710	ENSRNOG00000006553	Bnc2	basonuclin 2	1225.99	1291.33	1087.44	1260.79	1345.75	1090.9	0.340103	0.358229	0.301668	0.340989	0.363969	0.295042	0.0158473	0.955456	0.0452641	0.662628	-0.0182587	0.76219
2711	ENSRNOG00000006557	Cyfip2	cytoplasmic FMR1 interacting protein 2	2461.91	1279.25	898.54	2012.2	1150.14	905.286	0.530618	0.275718	0.193663	0.494686	0.282755	0.222559	-0.30968	0.629578	-0.172604	0.528918	-0.0123107	0.848423
2712	ENSRNOG00000006559	Akap8	A-kinase anchoring protein 8	50.801	107.442	140.475	71.3482	83.8567	142.401	0.170063	0.359679	0.470258	0.239741	0.281771	0.478488	0.445236	0.348294	-0.364214	0.0902425	-0.00498917	0.972726
2713	ENSRNOG00000006565	Fstl4	follistatin-like 4	6223.27	3343.18	3170.07	8942.22	4075.24	3259.08	0.488616	0.262488	0.248896	0.549393	0.250375	0.200232	0.502482	0.35897	0.269036	0.144229	0.0178019	0.696919
2714	ENSRNOG00000006569	Itgb8	Integrin beta	307.173	243.518	331.118	225.346	260.38	354.585	0.348344	0.276157	0.375499	0.26817	0.309862	0.421968	-0.47191	0.205303	0.0862265	0.663271	0.0750217	0.452821
2715	ENSRNOG00000006570	Plekhg3	Pleckstrin homology and RhoGEF domain-containing G3	118.602	123.866	111.408	131.793	127.748	111.193	0.335152	0.350027	0.314822	0.355493	0.344581	0.299926	0.122418	0.772409	0.0248163	0.920426	-0.0266876	0.868991
2716	ENSRNOG00000006575	Ccdc96	Coiled-coil domain-containing 96	6.11349	11.0816	18.4668	11.5402	10.8275	20.2923	0.171429	0.31074	0.517831	0.270515	0.253809	0.475676	1.06891	0.431789	-0.00847703	0.985912	0.121661	0.748005
2717	ENSRNOG00000006576	Bms1	BMS1 ribosome biogenesis factor	122.44	143.764	159.222	154.524	154.117	160.717	0.287806	0.337929	0.374264	0.329224	0.328357	0.342419	0.287567	0.459974	0.0786847	0.632422	-0.0118522	0.930366
2718	ENSRNOG00000006578	Odf1	outer dense fiber of sperm tails 1	56.8232	53.3599	56.5225	49.5932	50.2098	58.1014	0.34086	0.320085	0.339056	0.314071	0.317976	0.367953	-0.259379	0.607874	-0.110998	0.679052	0.0162142	0.9417
2719	ENSRNOG00000006582	Aptx	aprataxin	57.5932	83.9303	49.2478	43.1812	67.3414	46.9763	0.301897	0.439952	0.258151	0.274168	0.427567	0.298264	-0.399641	0.476178	-0.326818	0.135438	-0.0843306	0.725668
2720	ENSRNOG00000006587	Setd3	SET domain containing 3, actin histidine methyltransferase	322.942	277.091	244.282	321.256	298.971	230.638	0.382489	0.328185	0.289326	0.377564	0.351373	0.271063	-0.0230508	0.941947	0.0897888	0.565212	-0.107554	0.354333
2721	ENSRNOG00000006588	Meox2	mesenchyme homeobox 2	2300.11	791.841	558.943	1450.85	637.493	583.531	0.630012	0.21689	0.153098	0.543009	0.238594	0.218397	-0.677898	0.324101	-0.331785	0.247988	0.0386674	0.619427
2722	ENSRNOG00000006593	Grpel1	GrpE-like 1, mitochondrial	33.2306	25.2548	44.1511	31.1688	40.1042	47.8392	0.32377	0.246061	0.43017	0.261676	0.336693	0.401631	-0.100955	0.844865	0.646897	0.0388926	0.107614	0.672737
2723	ENSRNOG00000006595	Htr3a	5-hydroxytryptamine receptor 3A	68.1321	60.3747	73.6395	62.9313	62.1663	79.9215	0.337043	0.298668	0.364288	0.306954	0.303222	0.389825	-0.130413	0.773161	0.0192866	0.94758	0.0927038	0.625167
2724	ENSRNOG00000006600	Unk	Unk zinc finger	167.676	167.245	268.969	184.419	173.498	295.027	0.27766	0.276946	0.445394	0.282442	0.265717	0.451841	0.135257	0.730727	0.0320735	0.862962	0.113064	0.298207
2725	ENSRNOG00000006604	Thy1	Thy-1 cell surface antigen	17.2397	38.8318	43.4111	24.9475	20.3676	42.6616	0.173294	0.390338	0.436369	0.283569	0.231511	0.48492	0.485893	0.463923	-0.973325	0.00577677	-0.0516752	0.837836
2726	ENSRNOG00000006608	Tmem70	transmembrane protein 70	443.296	138.212	68.0753	221.292	92.5619	60.3278	0.682432	0.21277	0.104799	0.591403	0.247371	0.161226	-1.01574	0.148381	-0.601035	0.12821	-0.199759	0.342916
2727	ENSRNOG00000006611	Nostrin	nitric oxide synthase trafficking	294.832	309.414	228.323	275.114	313.404	246.403	0.354123	0.371638	0.274239	0.329509	0.37537	0.295121	-0.103406	0.782977	0.00524532	0.969227	0.0908022	0.422329
2728	ENSRNOG00000006612	LOC108348082	dual specificity mitogen-activated protein kinase kinase 3-like	1026.06	278.277	147.413	655.892	199.299	149.14	0.706775	0.191683	0.101541	0.653064	0.198439	0.148497	-0.660971	0.411403	-0.503286	0.222988	-0.00277624	0.98444
2729	ENSRNOG00000006615	Mtap	methylthioadenosine phosphorylase	254.849	291.918	254.784	260.76	308.361	255.006	0.317945	0.364191	0.317864	0.316408	0.374167	0.309425	-0.0058191	0.986734	0.0613307	0.726703	-0.0210826	0.848367
2730	ENSRNOG00000006622	Cry1	cryptochrome circadian regulator 1	553.206	575.385	681.835	547.991	591.314	687.764	0.305567	0.317817	0.376616	0.299929	0.323641	0.37643	-0.0309004	0.924442	0.0223443	0.859839	-0.00670751	0.92798
2731	ENSRNOG00000006623	Cd302	CD302 antigen	119.355	140.306	89.5312	136.505	113.263	89.6118	0.341804	0.401801	0.256395	0.402219	0.333735	0.264046	0.155081	0.674021	-0.313369	0.113171	-0.0243249	0.890777
2732	ENSRNOG00000006628	Dusp16	dual specificity phosphatase 16	10.3735	18.3847	20.9151	20.7187	25.0468	23.9683	0.208834	0.370112	0.421054	0.297111	0.359177	0.343712	0.813609	0.299445	0.423376	0.239766	0.189042	0.601486
2733	ENSRNOG00000006631	Sema3e	semaphorin 3E	1307.47	1383.57	1087.2	1321.16	1473.19	1076.23	0.346052	0.366194	0.287754	0.341333	0.380612	0.278055	-0.00876702	0.976377	0.0748053	0.568768	-0.034208	0.604938
2734	ENSRNOG00000006632	Rps6ka3	ribosomal protein S6 kinase A3	744.841	418.277	235.598	418.135	327.712	219.932	0.532518	0.299044	0.168439	0.432951	0.339324	0.227725	-0.845054	0.233896	-0.375139	0.382347	-0.120327	0.304828
2735	ENSRNOG00000006636	Otud6b	OTU deubiquitinase 6B	69.5463	104.688	78.4115	78.8284	86.2906	85.0356	0.275272	0.414366	0.310362	0.315119	0.344949	0.339932	0.14724	0.780808	-0.30656	0.20322	0.0898822	0.629463
2736	ENSRNOG00000006639	Scn9a	sodium voltage-gated channel alpha subunit 9	137.77	171.577	144.979	180.577	163.653	161.416	0.30324	0.377652	0.319108	0.357122	0.323651	0.319227	0.345812	0.413559	-0.078858	0.68182	0.129689	0.348009
2737	ENSRNOG00000006642	Yipf6	Yip1 domain family, member 6	49.9914	19.7621	20.8314	42.4418	28.1303	19.6797	0.551873	0.218161	0.229966	0.47026	0.311687	0.218053	-0.189652	0.768093	0.496522	0.230612	-0.103536	0.778058
2738	ENSRNOG00000006644	Kdm4c	[Histone H3]-trimethyl-L-lysine(9) demethylase	864.257	900.397	720.866	1022.72	988.232	716.7	0.347717	0.362257	0.290026	0.374945	0.362302	0.262754	0.203285	0.586432	0.11696	0.267813	-0.029279	0.707973
2739	ENSRNOG00000006645	Ryr3	Ryanodine receptor 3	1872.68	2284.88	2303.95	2085.79	2300.2	2350.07	0.289821	0.353614	0.356566	0.309645	0.341475	0.34888	0.123821	0.734519	-0.0056384	0.949384	0.00609963	0.900395
2740	ENSRNOG00000006649	Thrb	thyroid hormone receptor beta	8838.42	2813.42	1301.21	5465.93	2232.11	1340.38	0.682342	0.217201	0.100456	0.604744	0.246958	0.148298	-0.710017	0.318048	-0.353738	0.317093	0.0196427	0.76033
2741	ENSRNOG00000006652	Ddx1	DEAD-box helicase 1	219.321	181.961	265.203	204.861	202.618	274.099	0.329071	0.273016	0.397913	0.300568	0.297278	0.402154	-0.117923	0.746096	0.139557	0.508956	0.0246551	0.815102
2742	ENSRNOG00000006653	Slc38a4	Sodium-coupled neutral amino acid transporter 4	839.799	448.753	399.155	487.913	345.166	392.252	0.497598	0.265895	0.236507	0.398189	0.281692	0.320119	-0.784189	0.113474	-0.395248	0.0293652	-0.0457836	0.610934
2743	ENSRNOG00000006654	Olr721	Olfactory receptor	11.879	9.03968	6.90637	8.93689	5.11563	9.11508	0.426918	0.324875	0.248207	0.385749	0.22081	0.393441	-0.549976	0.574005	-0.890604	0.183265	0.383888	0.509496
2744	ENSRNOG00000006655	Plrg1	pleiotropic regulator 1	38.2433	42.5958	22.2269	31.0832	36.411	27.095	0.371057	0.413286	0.215657	0.328613	0.384938	0.286449	-0.371393	0.497923	-0.232675	0.504017	0.255123	0.447922
2745	ENSRNOG00000006661	Rad51c	RAD51 paralog C	76.23	98.8836	138.922	87.9055	104.049	135.498	0.242743	0.31488	0.442377	0.268453	0.317754	0.413793	0.144705	0.78812	0.0610134	0.767934	-0.0604373	0.672626
2746	ENSRNOG00000006663	Usp2	ubiquitin specific peptidase 2	129.141	137.678	212.771	119.624	145.291	214.194	0.269274	0.287074	0.443652	0.249681	0.303253	0.447067	-0.144387	0.716609	0.0647758	0.707119	-0.013368	0.908888
2747	ENSRNOG00000006669	Olr722	Olfactory receptor	217.148	19.753	12.0569	85.0613	17.9331	13.6279	0.872228	0.0793424	0.0484293	0.729374	0.153771	0.116855	-1.364	0.111811	-0.145481	0.817625	0.148585	0.748914
2748	ENSRNOG00000006670	Rai2	retinoic acid induced 2	181.208	187.668	170.502	148.574	179.28	154.041	0.335957	0.347934	0.316109	0.308311	0.372032	0.319657	-0.314258	0.386756	-0.077129	0.641011	-0.166539	0.209222
2749	ENSRNOG00000006674	Rflnb	refilin B	34.5707	37.3305	57.9461	32.8029	29.4464	58.6767	0.266242	0.287495	0.446263	0.271264	0.243508	0.485228	-0.0620052	0.918143	-0.366915	0.218347	-0.000937611	0.996658
2750	ENSRNOG00000006681	Rdh10	retinol dehydrogenase 10	8409.62	3636.64	454.154	5427.88	2254.98	446.709	0.672747	0.290921	0.0363312	0.667672	0.27738	0.0549486	-0.651761	0.350788	-0.715327	0.317323	-0.0473157	0.917059
2751	ENSRNOG00000006684	Zfp317	Zinc finger protein 317	67.9495	67.564	61.9734	62.0079	76.9998	57.679	0.344071	0.342119	0.31381	0.315262	0.391485	0.293253	-0.173192	0.769198	0.180188	0.396344	-0.126873	0.559421
2752	ENSRNOG00000006689	Chd7	DNA helicase	692.111	626.899	561.916	840.279	643.912	581.043	0.367963	0.333293	0.298745	0.406869	0.311786	0.281345	0.26236	0.399603	0.0265507	0.860504	0.0256558	0.742449
2753	ENSRNOG00000006695	Rbck1	RANBP2-type and C3HC4-type zinc finger containing 1	64.9556	76.4888	66.7609	57.9195	63.0045	57.003	0.311979	0.367372	0.320649	0.325524	0.354103	0.320373	-0.174452	0.710871	-0.302087	0.236534	-0.24341	0.268682
2754	ENSRNOG00000006697	Pip4p2	phosphatidylinositol-4,5-bisphosphate 4-phosphatase 2	187.453	236.783	220.508	213.244	269.9	205.187	0.29074	0.367252	0.342009	0.309799	0.392108	0.298094	0.145745	0.757894	0.174199	0.337661	-0.125817	0.330839
2755	ENSRNOG00000006698	Rab33a	RAB33A, member RAS oncogene family	29.8715	40.0829	49.3341	43.2202	40.4238	47.051	0.250414	0.336016	0.41357	0.330695	0.309299	0.360006	0.454861	0.518863	-0.0097403	0.977085	-0.0780529	0.750463
2756	ENSRNOG00000006699	Mlh3	mutL homolog 3	1026.1	292.64	328.763	788.358	270.32	346.863	0.622821	0.177626	0.199552	0.560893	0.192325	0.246783	-0.393456	0.365168	-0.127564	0.392247	0.0548676	0.586894
2757	ENSRNOG00000006700	Wdyhv1	WDYHV motif containing 1	129.928	143.893	159.027	158.868	151.494	161.143	0.300171	0.332433	0.367396	0.336938	0.321299	0.341763	0.282256	0.505704	0.0594861	0.742593	-0.00637923	0.962217
2758	ENSRNOG00000006705	Mkks	McKusick-Kaufman syndrome	138.391	113.383	133.158	109.565	113.819	117.409	0.359521	0.294553	0.345925	0.321501	0.333982	0.344517	-0.332945	0.451117	-0.0220743	0.917342	-0.203355	0.199224
2759	ENSRNOG00000006709	Pzp	pregnancy-zone protein	163.307	174.806	159.049	171.907	215.498	153.616	0.328478	0.351608	0.319914	0.317746	0.398318	0.283936	0.0579957	0.869441	0.292268	0.0576154	-0.0765441	0.575586
2760	ENSRNOG00000006716	Olr725	Olfactory receptor	2.84573	10.7	8.45794	5.27377	8.49464	6.58973	0.129329	0.486284	0.384387	0.25905	0.41726	0.32369	0.927168	0.550835	-0.304626	0.542452	-0.368362	0.539695
2761	ENSRNOG00000006717	Ankrd26	Ankyrin repeat domain 26	279.656	387.98	368.45	342.224	414.063	356.229	0.269916	0.374467	0.355617	0.307613	0.372186	0.320201	0.243581	0.613886	0.0809041	0.552201	-0.0697748	0.461026
2762	ENSRNOG00000006718	Rbm33	RNA-binding motif protein 33	2189.29	771.676	537.676	1625.42	665.783	551.254	0.625754	0.220565	0.153681	0.571836	0.234228	0.193936	-0.442552	0.42979	-0.231453	0.333873	0.0139221	0.868098
2763	ENSRNOG00000006719	Zfp618	Zinc finger protein 618	929.943	912.683	1185.11	972.953	972.823	1238.22	0.307142	0.301441	0.391417	0.305576	0.305536	0.388888	0.0429478	0.88304	0.0778185	0.540676	0.0428398	0.468794
2764	ENSRNOG00000006720	Rnpep	arginyl aminopeptidase	87.4647	99.6969	82.914	85.9735	100.124	86.0367	0.323853	0.369144	0.307003	0.315923	0.367921	0.316155	-0.072283	0.887823	-0.0157136	0.953499	0.0269242	0.885209
2765	ENSRNOG00000006723	Itga11	Integrin subunit alpha 11	355.55	389.992	497.191	354.201	406.301	526.232	0.286104	0.313818	0.400078	0.275271	0.315761	0.408967	-0.0240101	0.955056	0.0435633	0.754442	0.0607994	0.469083
2766	ENSRNOG00000006726	Zfp9	Zinc finger protein 9	16.2303	34.8337	27.8351	35.7436	37.5099	36.184	0.205709	0.441497	0.352793	0.326612	0.342752	0.330636	0.976635	0.187992	0.114749	0.766189	0.343221	0.246842
2767	ENSRNOG00000006729	Slc24a4	solute carrier family 24 member 4	531.489	611.029	443.792	571.344	594.466	427.962	0.335047	0.385189	0.279764	0.358486	0.372993	0.268521	0.0757741	0.805893	-0.0548465	0.634523	-0.0771358	0.372284
2768	ENSRNOG00000006731	Spc25	SPC25 component of NDC80 kinetochore complex	42.0072	72.2652	57.3604	61.8047	69.3013	69.0171	0.24475	0.421046	0.334204	0.308834	0.346293	0.344873	0.483398	0.386047	-0.0750369	0.753474	0.235358	0.268608
2769	ENSRNOG00000006732	Spo11	SPO11, initiator of meiotic double stranded breaks	97.4334	108.16	168.074	96.7831	113.166	184.947	0.260749	0.289455	0.449796	0.245085	0.286571	0.468344	-0.0199316	0.963045	0.0474279	0.848964	0.113337	0.377378
2770	ENSRNOG00000006733	Srgap2	SLIT-ROBO Rho GTPase activating protein 2	865.158	1149.75	1399.31	1006.88	1229.89	1417.24	0.253398	0.336753	0.409849	0.275555	0.336587	0.387858	0.192543	0.589037	0.0830886	0.479097	-0.00218586	0.97027
2771	ENSRNOG00000006735	Cdkn2b	cyclin-dependent kinase inhibitor 2B	34.4054	47.7373	51.5379	53.8371	58.3749	48.8403	0.25737	0.3571	0.38553	0.334283	0.362459	0.303257	0.643117	0.316977	0.249394	0.409063	-0.0900832	0.720126
2772	ENSRNOG00000006738	Fbxo32	F-box only protein 32	139.623	171.362	225.912	185.586	193.701	227.672	0.260056	0.319172	0.420773	0.305763	0.319133	0.375103	0.400253	0.26788	0.155256	0.404599	-0.00570015	0.962053
2773	ENSRNOG00000006740	Castor1	cytosolic arginine sensor for mTORC1 subunit 1	16.487	18.7318	22.4297	26.6714	18.7606	25.556	0.285991	0.324931	0.389078	0.375717	0.264279	0.360004	0.588123	0.446738	-0.0471193	0.90873	0.150939	0.660555
2774	ENSRNOG00000006741	Podnl1	Podocan-like 1	29.3754	32.6952	38.4199	35.8104	34.8943	37.6222	0.29232	0.325356	0.382324	0.330577	0.322121	0.347303	0.238895	0.661959	0.0724933	0.850049	-0.0411913	0.884095
2775	ENSRNOG00000006744	Acyp1	acylphosphatase 1	32.0385	38.2846	68.2308	35.1284	42.3134	68.6547	0.231235	0.276315	0.49245	0.240447	0.289626	0.469927	0.0259343	0.97544	0.156696	0.640716	-0.0173674	0.931937
2776	ENSRNOG00000006747	Cc2d1a	coiled-coil and C2 domain containing 1A	11.2175	8.10486	10.4553	11.0255	12.3342	8.90218	0.376709	0.272178	0.351113	0.341749	0.382316	0.275935	-0.0537628	0.948238	0.547875	0.256865	-0.266771	0.610907
2777	ENSRNOG00000006749	Tmtc3	transmembrane O-mannosyltransferase targeting cadherins 3	683.615	309.082	179.08	530.519	290.479	175.723	0.5834	0.263772	0.152828	0.532264	0.291435	0.176301	-0.379155	0.584514	-0.10755	0.633516	-0.0484572	0.714092
2778	ENSRNOG00000006751	Psmd6	proteasome 26S subunit, non-ATPase 6	33.1393	49.7405	49.1165	33.5474	43.6062	43.2108	0.251062	0.376832	0.372105	0.278715	0.362285	0.359	-0.0213174	0.974578	-0.2137	0.392837	-0.212226	0.38971
2779	ENSRNOG00000006753	Tgm3	transglutaminase 3	132.979	157.962	126.923	130.085	175.284	144.153	0.318235	0.378023	0.303742	0.289385	0.389934	0.320681	-0.0733984	0.871218	0.141617	0.428711	0.158657	0.304179
2780	ENSRNOG00000006756	Maged1	MAGE family member D1	11.9703	10.908	16.4544	17.331	22.1049	17.8044	0.304335	0.277327	0.418338	0.302777	0.386177	0.311046	0.505816	0.475327	1.04982	0.0171958	0.0787055	0.844414
2781	ENSRNOG00000006759	Ankrd24	ankyrin repeat domain 24	42.6859	57.3392	35.339	64.1333	54.7993	39.1612	0.315341	0.423593	0.261066	0.405666	0.346625	0.247709	0.535993	0.309369	-0.0714784	0.801036	0.128796	0.633844
2782	ENSRNOG00000006761	Sh3gl2	SH3 domain containing GRB2 like 2, endophilin A1	818.064	859.535	804.331	811.624	923.515	811.575	0.329608	0.346317	0.324075	0.318695	0.36263	0.318676	-0.036132	0.914093	0.0877307	0.442971	-0.00831558	0.907537
2783	ENSRNOG00000006762	Snu13	small nuclear ribonucleoprotein 13	34.8102	44.9921	53.4649	34.1378	34.1717	54.8887	0.261206	0.337608	0.401186	0.277097	0.277372	0.445532	-0.111188	0.854541	-0.399456	0.229504	0.00863737	0.96956
2784	ENSRNOG00000006766	Laptm4b	lysosomal protein transmembrane 4 beta	1379.82	419.945	234.449	940.028	348.759	233.223	0.678306	0.206441	0.115253	0.617623	0.229144	0.153234	-0.571253	0.28495	-0.285248	0.0985745	-0.0297355	0.789847
2785	ENSRNOG00000006767	Cst7	cystatin F	106.079	56.1577	54.4926	96.8585	64.8414	52.4007	0.489454	0.259114	0.251432	0.452397	0.302855	0.244748	-0.127734	0.79701	0.195107	0.459195	-0.0765936	0.73636
2786	ENSRNOG00000006770	Brd4	Bromodomain-containing 4	356.394	360.425	490.981	349.256	372.245	517.659	0.295077	0.298414	0.406509	0.281849	0.300401	0.41775	-0.0588501	0.854991	0.0328847	0.819013	0.053261	0.526302
2787	ENSRNOG00000006778	Mmp19	Matrix metallopeptidase 19	82.7086	92.6205	54.4196	51.9931	79.9123	54.3021	0.359996	0.403138	0.236866	0.279221	0.429157	0.291621	-0.690455	0.136892	-0.226985	0.277894	-0.0272995	0.902449
2788	ENSRNOG00000006779	Crot	carnitine O-octanoyltransferase	161.066	208.238	189.841	164.724	200.743	203.005	0.288058	0.372422	0.33952	0.289766	0.353127	0.357107	0.0316688	0.932801	-0.0732394	0.630551	0.075987	0.531605
2789	ENSRNOG00000006783	Neb	Nebulin	568.575	702.042	684.27	587.752	742.282	657.763	0.290848	0.359121	0.35003	0.29568	0.37342	0.3309	0.0220919	0.943863	0.0627735	0.587067	-0.0787353	0.272687
2790	ENSRNOG00000006785	Dcaf8	DDB1 and CUL4 associated factor 8	280.792	285.482	366.225	295.662	308.619	348.178	0.301117	0.306148	0.392735	0.31042	0.324023	0.365557	0.0435508	0.910635	0.0994753	0.47979	-0.098705	0.303407
2791	ENSRNOG00000006787	Dhcr24	24-dehydrocholesterol reductase	163.621	149.457	159.077	126.585	145.357	171.774	0.346541	0.316542	0.336917	0.285284	0.32759	0.387126	-0.403009	0.310774	-0.0639152	0.787195	0.0890527	0.524932
2792	ENSRNOG00000006789	Ddit3	DNA-damage inducible transcript 3	38.3346	29.4318	51.2901	40.3042	35.2125	48.0373	0.321987	0.247209	0.430805	0.326207	0.284997	0.388796	0.0450868	0.932569	0.263499	0.395554	-0.122816	0.599888
2793	ENSRNOG00000006792	Cep57	centrosomal protein 57	75.4203	83.1467	82.1042	96.2727	84.8214	84.21	0.313375	0.345478	0.341147	0.362877	0.319714	0.31741	0.329456	0.416584	0.0188375	0.926624	0.0142434	0.93731
2794	ENSRNOG00000006795	Apmap	adipocyte plasma membrane associated protein	190.333	177.166	233.009	180.19	193.794	234.65	0.316953	0.295027	0.38802	0.296057	0.318407	0.385536	-0.115187	0.740465	0.11289	0.519626	-0.0106436	0.923947
2795	ENSRNOG00000006797	Zfp280c	Zinc finger protein 280C	1222.3	320.957	143.721	868.014	298.602	147.915	0.72455	0.190256	0.0851946	0.660323	0.227155	0.112523	-0.515293	0.3938	-0.120754	0.546397	0.0245375	0.862993
2796	ENSRNOG00000006802	Lrrn1	Leucine-rich repeat neuronal protein 1	1.50555	14.2446	8.3518	13.8671	14.4605	9.86591	0.0624659	0.591014	0.34652	0.363074	0.378612	0.258314	2.84295	0.0231378	-0.0365772	0.938377	0.210866	0.711665
2797	ENSRNOG00000006803	Dnajc10	DnaJ heat shock protein family (Hsp40) member C10	207.738	241.852	243.828	193.264	231.891	251.405	0.299585	0.348782	0.351633	0.285657	0.34275	0.371593	-0.127685	0.73703	-0.0763698	0.644377	0.0260073	0.814721
2798	ENSRNOG00000006806	Setmar	SET domain and mariner transposase fusion gene	38.9961	29.7697	20.2082	30.9213	30.7285	19.0297	0.438286	0.334589	0.227125	0.383261	0.380872	0.235867	-0.400686	0.481847	0.0559198	0.871411	-0.108003	0.77037
2799	ENSRNOG00000006807	Aldob	aldolase, fructose-bisphosphate B	94.3138	101.091	56.9781	90.1311	78.1636	52.4902	0.373693	0.400547	0.225761	0.40823	0.354026	0.237744	-0.116113	0.81295	-0.390302	0.044455	-0.140718	0.541849
2800	ENSRNOG00000006813	Sumf1	sulfatase modifying factor 1	287.436	323.29	242.001	318.594	338.09	231.311	0.337078	0.379125	0.283797	0.358779	0.380734	0.260486	0.131877	0.713749	0.0516573	0.709379	-0.0852224	0.446043
2801	ENSRNOG00000006814	Klrg2	killer cell lectin like receptor G2	78.6881	60.4955	67.5958	64.9864	63.3535	71.393	0.380541	0.292561	0.326898	0.325367	0.317191	0.357442	-0.288128	0.501722	0.0576322	0.8432	0.0449605	0.830817
2802	ENSRNOG00000006816	Ubr5	E3 ubiquitin-protein ligase UBR5	293.68	304.343	369.197	331.487	357.458	381.265	0.303633	0.314658	0.381709	0.30974	0.334007	0.356253	0.133754	0.704128	0.212442	0.127088	0.0251369	0.783898
2803	ENSRNOG00000006827	Tmem198b	transmembrane protein 198b	77.5305	36.5401	30.8472	80.0274	35.796	27.5808	0.534996	0.252144	0.21286	0.558055	0.249616	0.192329	0.0267812	0.968337	-0.036589	0.931919	-0.193578	0.539584
2804	ENSRNOG00000006828	Baz1a	Bromodomain adjacent to zinc finger domain, 1A	309.392	317.029	228.749	262.318	323.517	218.434	0.36179	0.370721	0.267489	0.326158	0.40225	0.271593	-0.24123	0.556747	0.0113081	0.936218	-0.0894003	0.433011
2805	ENSRNOG00000006830	Tgm6	Transglutaminase 6	74.4109	71.2264	45.4865	71.752	74.6656	49.8753	0.389333	0.372672	0.237995	0.365535	0.380379	0.254086	-0.0813038	0.875956	0.0415321	0.875798	0.105169	0.660669
2806	ENSRNOG00000006831	Pgr	Nuclear receptor subfamily 3 group C member 3	302.086	322.71	282.616	290.183	343.388	289.064	0.33291	0.355638	0.311452	0.314515	0.372182	0.313303	-0.0779812	0.80648	0.0715557	0.605041	0.00778494	0.94004
2807	ENSRNOG00000006832	Zdhhc5	zinc finger, DHHC-type containing 5	63.4328	95.9648	73.7287	69.6332	90.8167	85.4988	0.272096	0.411643	0.316261	0.283121	0.369251	0.347629	0.0596816	0.906178	-0.0895876	0.638164	0.195305	0.295398
2808	ENSRNOG00000006833	Rb1cc1	RB1-inducible coiled-coil 1	290.595	272.699	247.79	270.589	285.462	247.725	0.358279	0.336215	0.305505	0.336647	0.355151	0.308202	-0.146046	0.710923	0.0451488	0.747283	-0.0233292	0.833051
2809	ENSRNOG00000006839	Arl5a	ADP-ribosylation factor like GTPase 5A	81.8646	101.913	88.1476	73.8215	89.7893	85.5961	0.301055	0.374784	0.324161	0.296226	0.3603	0.343474	-0.161221	0.686318	-0.182611	0.518954	-0.0685197	0.704445
2810	ENSRNOG00000006841	Ano4	anoctamin 4	965.175	996.653	1043.49	951.089	1062.54	1031.14	0.321156	0.33163	0.347215	0.312369	0.348971	0.33866	-0.0399672	0.902536	0.0769212	0.571005	-0.0381417	0.543258
2811	ENSRNOG00000006844	Dnajc14	DnaJ heat shock protein family (Hsp40) member C14	790.185	189.407	86.583	410.242	129.777	83.8103	0.74114	0.177651	0.081209	0.657619	0.208033	0.134348	-0.962828	0.251548	-0.567553	0.17447	-0.0699897	0.696872
2812	ENSRNOG00000006846	En2	engrailed homeobox 2	16.487	29.6646	38.61	21.7689	33.3636	40.9245	0.19451	0.349977	0.455513	0.226625	0.347331	0.426044	0.368509	0.614754	0.12587	0.728864	0.0727355	0.790006
2813	ENSRNOG00000006850	Ovol2	ovo-like zinc finger 2	48.4514	77.2476	58.1835	68.8594	79.6409	56.1922	0.263491	0.420092	0.316417	0.336404	0.389076	0.27452	0.431707	0.431835	0.0325212	0.882896	-0.062244	0.785693
2815	ENSRNOG00000006855	Padi4	peptidyl arginine deiminase 4	166.757	170.009	292.102	173.606	189.176	287.738	0.265171	0.270341	0.464488	0.266872	0.290807	0.442321	0.0593004	0.879921	0.146986	0.550873	-0.0463038	0.652664
2816	ENSRNOG00000006859	Insig1	insulin induced gene 1	2049.44	299.547	104.155	2455.79	421.681	139.831	0.835435	0.122108	0.0424577	0.813902	0.139755	0.0463432	0.238149	0.807477	0.470588	0.492679	0.396589	0.0290651
2817	ENSRNOG00000006860	Itk	Tyrosine-protein kinase	247.447	224.063	267.268	169.625	234.288	261.794	0.334941	0.303289	0.36177	0.254804	0.351938	0.393257	-0.545746	0.192614	0.0485265	0.806494	-0.0541494	0.610063
2818	ENSRNOG00000006864	Scaper	S-phase cyclin A-associated protein in the ER	16466.5	5679.44	3116.52	12848.4	4618.2	3177.65	0.651817	0.224817	0.123366	0.622372	0.223704	0.153924	-0.370759	0.524227	-0.317799	0.279752	0.00501808	0.915626
2819	ENSRNOG00000006865	Laptm4a	lysosomal protein transmembrane 4 alpha	3511.68	585.232	304.195	3756.43	704.349	298.546	0.797908	0.132974	0.0691179	0.789278	0.147993	0.0627287	0.0792407	0.921657	0.247346	0.549995	-0.0522403	0.636295
2820	ENSRNOG00000006867	Etv1	ETS variant transcription factor 1	727.999	573.051	490.552	626.983	558.475	500.733	0.40634	0.319854	0.273806	0.371834	0.331205	0.296961	-0.231518	0.556563	-0.0527772	0.663864	0.00650233	0.935823
2821	ENSRNOG00000006868	Ube2z	ubiquitin-conjugating enzyme E2Z	36.6465	74.0435	91.5389	59.0251	69.9945	73.8175	0.181213	0.366137	0.45265	0.290997	0.345078	0.363925	0.587025	0.340524	-0.0918418	0.716324	-0.326472	0.108666
2822	ENSRNOG00000006870	Mtdh	metadherin	205.406	242.23	235.987	211.524	254.74	238.476	0.300466	0.354333	0.345201	0.300145	0.361467	0.338388	0.0187171	0.956201	0.0566996	0.69283	-0.00652316	0.953486
2823	ENSRNOG00000006871	Slc25a14	solute carrier family 25 member 14	233.932	104.564	64.6833	152.739	101.283	55.0416	0.580217	0.259349	0.160433	0.494199	0.327709	0.178091	-0.628785	0.265785	-0.0728323	0.768982	-0.248717	0.261125
2824	ENSRNOG00000006873	Dnase1	deoxyribonuclease 1	11.9703	3.84019	4.90334	11.2325	8.08688	5.76417	0.577889	0.185393	0.236718	0.447803	0.322398	0.229799	-0.08813	0.920431	1.089	0.10336	0.214339	0.764947
2825	ENSRNOG00000006874	Opn1sw	Blue cone photoreceptor pigment	13.6412	22.0616	15.6328	27.9915	24.0126	14.8419	0.265727	0.429753	0.304521	0.418746	0.359223	0.222031	0.961099	0.126726	0.125505	0.709612	-0.102374	0.808954
2826	ENSRNOG00000006876	Msx1	Msh homeobox 1	21.0949	22.2696	36.4917	13.6268	16.9124	30.4346	0.264161	0.278871	0.456968	0.223486	0.277372	0.499142	-0.584183	0.43194	-0.365501	0.362623	-0.270696	0.361078
2827	ENSRNOG00000006878	Slc26a3	solute carrier family 26 member 3	195.842	246.532	277.688	217.678	239.593	278.814	0.271979	0.342376	0.385645	0.295724	0.325497	0.378779	0.121961	0.762753	-0.0486335	0.779258	-0.0119836	0.909885
2828	ENSRNOG00000006885	Dbx2	Developing brain homeobox 2	607.76	264.882	185.653	489.008	218.377	186.202	0.574282	0.250291	0.175427	0.547242	0.244383	0.208376	-0.328267	0.52931	-0.297887	0.21718	-0.0138359	0.914
2829	ENSRNOG00000006889	Ambp	alpha-1-microglobulin/bikunin precursor	44.3568	56.6415	66.2062	41.5538	68.8361	67.7805	0.265285	0.338756	0.39596	0.233225	0.38635	0.380425	-0.115572	0.849692	0.252429	0.299031	0.0148912	0.941367
2830	ENSRNOG00000006895	Vps53	VPS53 subunit of GARP complex	2174.64	924.975	989.79	1391.28	857.227	1033.89	0.531774	0.226188	0.242038	0.423861	0.261159	0.31498	-0.659323	0.241211	-0.127057	0.479867	0.0423682	0.497368
2831	ENSRNOG00000006899	Akap14	A-kinase anchoring protein 14	34.0574	53.0202	53.8507	46.5686	51.02	53.7268	0.241665	0.376221	0.382114	0.307759	0.337176	0.355065	0.349081	0.549419	-0.0928563	0.730426	-0.0256063	0.908755
2832	ENSRNOG00000006901	Cd320	CD320 molecule	80.9636	50.0017	38.843	81.6049	61.6055	43.3751	0.476794	0.29446	0.228746	0.437359	0.330173	0.232468	0.013869	0.97987	0.289975	0.209652	0.128618	0.632703
2833	ENSRNOG00000006905	Hectd1	HECT-type E3 ubiquitin transferase	254.279	279.037	225.978	272.473	304.337	200.413	0.334889	0.367495	0.297616	0.350573	0.39157	0.257858	0.0760512	0.833352	0.111362	0.466042	-0.198379	0.0946893
2834	ENSRNOG00000006908	Pou3f2	POU class 3 homeobox 2	13.5671	5.47279	9.67039	10.9001	7.44919	9.40273	0.472553	0.190621	0.336826	0.392767	0.26842	0.338813	-0.224514	0.807392	0.395838	0.561594	-0.0568507	0.917265
2835	ENSRNOG00000006911	Sptb	Spectrin beta chain	503.597	548.298	380.296	489.215	560.382	388.329	0.351627	0.382839	0.265534	0.340223	0.389715	0.270062	-0.0514809	0.879484	0.0137634	0.908487	0.00683023	0.940682
2836	ENSRNOG00000006913	Rpain	RPA interacting protein	14.3027	14.8202	14.0238	22.437	19.1932	17.767	0.33149	0.343484	0.325026	0.377745	0.323133	0.299122	0.551615	0.647544	0.331617	0.50732	0.336832	0.438465
2837	ENSRNOG00000006919	Clvs1	Clavesin-1	399.559	393.97	368.96	385.039	473.367	353.431	0.34371	0.338902	0.317388	0.317732	0.390619	0.291649	-0.0878239	0.792726	0.250914	0.0375439	-0.085419	0.354308
2838	ENSRNOG00000006920	Htr3b	5-hydroxytryptamine receptor 3B	139.036	135.667	162.918	133.927	155.98	182.474	0.317708	0.31001	0.372281	0.283515	0.330199	0.386286	-0.0590617	0.896762	0.184598	0.485863	0.140124	0.275943
2839	ENSRNOG00000006921	Rbl1	Retinoblastoma-like protein 1	291.599	268.492	258.408	269.574	259.501	268.899	0.35626	0.32803	0.31571	0.337823	0.3252	0.336977	-0.113247	0.785694	-0.0670674	0.654105	0.0337763	0.761605
2840	ENSRNOG00000006926	Atp6v0d2	V-type proton ATPase subunit d 2	120.091	210.044	178.089	198.129	199.763	175.145	0.236295	0.41329	0.350415	0.345753	0.348604	0.305643	0.678177	0.128029	-0.0956515	0.608544	-0.0444563	0.733348
2841	ENSRNOG00000006929	Hnrnpll	Heterogeneous nuclear ribonucleoprotein L-like	222.497	166.445	105.545	174.747	155.654	110.338	0.449956	0.336601	0.213443	0.396487	0.353166	0.250347	-0.374092	0.317552	-0.113911	0.614295	0.0353918	0.838339
2842	ENSRNOG00000006930	Casq1	Calsequestrin-1	37.2511	51.8646	76.08	55.9465	52.9337	70.7542	0.225497	0.313959	0.460545	0.311446	0.294675	0.393879	0.591835	0.218393	0.0228074	0.927654	-0.131778	0.50887
2843	ENSRNOG00000006931	Eepd1	endonuclease/exonuclease/phosphatase family domain containing 1	455.664	570.775	694.062	495.547	614.491	701.537	0.264844	0.33175	0.403407	0.273545	0.339203	0.387253	0.0960162	0.756658	0.0874773	0.515848	-0.00750633	0.915932
2844	ENSRNOG00000006934	Acvr1b	activin A receptor type 1B	293.418	284.063	248.666	311.775	277.806	260.543	0.355164	0.343841	0.300995	0.366741	0.326783	0.306476	0.0714647	0.853231	-0.050234	0.795081	0.045814	0.673198
2845	ENSRNOG00000006939	Ndufa7	NADH:ubiquinone oxidoreductase subunit A7	2331.85	642.36	124.765	1398.48	438.157	120.301	0.752458	0.207282	0.04026	0.714627	0.223899	0.0614741	-0.7569	0.208935	-0.572203	0.239216	-0.0762144	0.674494
2846	ENSRNOG00000006940	Ncf4	neutrophil cytosolic factor 4	61.3571	80.0442	125.466	61.9157	84.5741	131.799	0.229916	0.29994	0.470145	0.222487	0.303908	0.473605	0.00735799	0.986337	0.0648261	0.804667	0.0482548	0.746329
2847	ENSRNOG00000006941	Thumpd3	THUMP domain containing 3	593.344	170.146	139.698	615.53	250.48	153.052	0.656944	0.188383	0.154672	0.604016	0.245795	0.150189	0.0228341	0.979559	0.538879	0.190263	0.106811	0.458923
2848	ENSRNOG00000006946	Arhgap9	Rho GTPase activating protein 9	59.1728	49.538	65.6102	45.9366	49.1423	60.9926	0.339448	0.284177	0.376375	0.294331	0.31487	0.390799	-0.382302	0.47932	-0.0444929	0.902791	-0.110727	0.642319
2849	ENSRNOG00000006947	Pdhx	pyruvate dehydrogenase complex, component X	206.084	208.518	138.481	190.397	231.643	123.734	0.37261	0.37701	0.25038	0.348857	0.424431	0.226712	-0.119357	0.792387	0.13832	0.490323	-0.177923	0.237588
2850	ENSRNOG00000006949	C1qbp	complement C1q binding protein	8.53718	17.1772	15.8557	8.61301	17.1838	13.6913	0.205369	0.413211	0.381421	0.218117	0.435164	0.34672	0.0317067	0.972847	-0.0570792	0.898729	-0.226674	0.592335
2851	ENSRNOG00000006950	Padi3	peptidyl arginine deiminase 3	110.983	141.053	234.095	122.854	147.148	266.37	0.228299	0.290153	0.481548	0.229046	0.27434	0.496615	0.113882	0.762494	0.0441443	0.827426	0.166124	0.127156
2852	ENSRNOG00000006952	Prex1	Phosphatidylinositol-3,4,5-trisphosphate-dependent Rac exchange factor 1	631.055	850.582	1043.7	738.146	878.641	1058.61	0.24989	0.336819	0.413291	0.275902	0.328416	0.395682	0.193656	0.578319	0.0305655	0.851605	0.000382593	0.995505
2853	ENSRNOG00000006957	Gria4	glutamate ionotropic receptor AMPA type subunit 4	1369.91	1500.12	1063.9	1503.49	1601.64	1068.41	0.34823	0.381329	0.270441	0.360243	0.38376	0.255996	0.106708	0.730574	0.0785177	0.481126	-0.0174462	0.783681
2854	ENSRNOG00000006961	Snrpb	small nuclear ribonucleoprotein polypeptides B and B1	37.4165	32.5863	27.1353	33.9255	30.8823	24.8833	0.385189	0.335464	0.279348	0.378248	0.344318	0.277434	-0.150258	0.76282	-0.0947549	0.740101	-0.131954	0.701911
2855	ENSRNOG00000006962	Stk32c	serine/threonine kinase 32C	332.916	482.686	655.472	400.519	482.832	682.456	0.226308	0.328118	0.445574	0.255791	0.30836	0.435849	0.239574	0.613813	-0.0136391	0.925929	0.0354304	0.622309
2856	ENSRNOG00000006963	Ctse	cathepsin E	112.837	121.232	163.699	113.002	128.647	174.285	0.283675	0.30478	0.411545	0.271683	0.309296	0.419021	-0.0029568	0.994463	0.0810505	0.741495	0.0719878	0.587956
2857	ENSRNOG00000006965	Aff4	AF4/FMR2 family, member 4	1608.68	648.806	649.857	1169.99	593.339	624.963	0.553317	0.223161	0.223522	0.489885	0.248437	0.261678	-0.470506	0.357411	-0.147352	0.351676	-0.0776491	0.293186
2858	ENSRNOG00000006966	Nfia	Nuclear factor 1	1087.78	1108.34	814.339	1062.66	1203.61	824.767	0.361334	0.368162	0.270504	0.343787	0.389388	0.266825	-0.0588454	0.862048	0.102985	0.386251	-0.0057245	0.933989
2859	ENSRNOG00000006967	Xiap	X-linked inhibitor of apoptosis	89.2269	94.111	111.249	88.4314	114.758	108.854	0.302888	0.319467	0.377645	0.283394	0.367763	0.348843	-0.0168828	0.973956	0.260388	0.178223	-0.0548554	0.729827
2860	ENSRNOG00000006970	Ntn3	netrin 3	14.7247	20.1188	27.7458	15.2138	27.6269	20.8563	0.235259	0.321441	0.443299	0.238846	0.433724	0.32743	-0.0122702	0.990805	0.469455	0.214926	-0.430216	0.200784
2861	ENSRNOG00000006972	Zfp189	zinc finger protein 189	90.841	79.4552	34.5786	76.5091	60.2359	36.9235	0.443398	0.387823	0.168779	0.440547	0.346844	0.212609	-0.21931	0.673835	-0.409951	0.0864969	0.071327	0.802509
2862	ENSRNOG00000006973	RGD1307947	similar to RIKEN cDNA C430008C19	221.596	65.8903	31.853	177.811	53.8314	38.7954	0.693921	0.206333	0.0997464	0.657494	0.199053	0.143454	-0.329795	0.441291	-0.318856	0.223753	0.246546	0.412789
2863	ENSRNOG00000006975	Wasl	WASP like actin nucleation promoting factor	345.485	280.899	183.411	333.718	289.608	175.876	0.426633	0.346876	0.226491	0.417564	0.362372	0.220065	-0.0723089	0.868421	0.0302839	0.859718	-0.0775894	0.561272
2864	ENSRNOG00000006976	Med6	mediator complex subunit 6	63.8721	69.6634	78.4097	67.744	83.191	82.1965	0.301361	0.328686	0.369953	0.290583	0.356841	0.352576	0.0993898	0.844011	0.249719	0.267636	0.0480648	0.794612
2865	ENSRNOG00000006978	Mterf2	mitochondrial transcription termination factor 2	41.9331	48.5518	66.3673	44.324	46.6369	66.1667	0.267342	0.309538	0.42312	0.282089	0.296809	0.421102	0.0592651	0.908626	-0.0786353	0.814796	-0.0241807	0.906588
2866	ENSRNOG00000006979	Hpca	hippocalcin	27.6304	33.3912	56.04	32.6324	41.6978	53.0281	0.236033	0.285244	0.478723	0.256225	0.327405	0.416369	0.306777	0.617738	0.275535	0.452723	-0.0948927	0.681326
2867	ENSRNOG00000006983	Nr2c1	nuclear receptor subfamily 2, group C, member 1	208.474	239.34	293.848	253.821	249.177	303.633	0.28109	0.322708	0.396202	0.314668	0.30891	0.376422	0.245864	0.530082	0.0456606	0.777279	0.0243785	0.812019
2868	ENSRNOG00000006984	Mapk11	mitogen-activated protein kinase 11	110.1	57.1288	55.6864	76.158	54.6456	62.7298	0.493909	0.256281	0.24981	0.393514	0.282357	0.324129	-0.542045	0.346313	-0.0865763	0.763365	0.151826	0.478923
2869	ENSRNOG00000006985	Ccnk	cyclin K	120.108	138.657	100.363	111.794	133.232	109.893	0.334443	0.386094	0.279463	0.314985	0.375388	0.309628	-0.133924	0.716439	-0.0777345	0.772856	0.100141	0.575242
2870	ENSRNOG00000006986	RGD1304624	similar to RIKEN cDNA 2700097O09	160.792	190.138	142.692	151.026	184.087	126.147	0.325739	0.385189	0.289072	0.327421	0.399095	0.273483	-0.108729	0.789368	-0.0614789	0.776659	-0.201726	0.168206
2871	ENSRNOG00000006987	Tmem263	transmembrane protein 263	146.712	112.041	94.9783	152.389	98.8915	113.453	0.414755	0.31674	0.268504	0.417809	0.271133	0.311058	-0.00276639	0.995697	-0.18636	0.376519	0.226008	0.184777
2872	ENSRNOG00000006989	Vamp2	vesicle-associated membrane protein 2	117.975	49.0136	38.7442	94.6196	40.2619	37.5735	0.573438	0.238239	0.188323	0.548662	0.233463	0.217874	-0.305179	0.597103	-0.293099	0.381282	-0.0516447	0.858484
2873	ENSRNOG00000006990	Grb7	growth factor receptor bound protein 7	2162.33	517.813	102.539	1522.11	283.712	112.09	0.777067	0.186084	0.0368488	0.793629	0.147928	0.0584438	-0.524668	0.383804	-0.886884	0.032773	0.104504	0.526974
2874	ENSRNOG00000006992	Rpl7	ribosomal protein L7	29.7061	53.5782	36.6315	50.495	46.6904	40.9992	0.247725	0.446798	0.305477	0.365417	0.337884	0.296699	0.685452	0.252843	-0.200552	0.422306	0.141698	0.596464
2875	ENSRNOG00000006994	Spaca3	Sperm acrosome membrane-associated protein 3	26.0336	27.4322	21.0686	11.9523	25.8435	26.1199	0.349283	0.368048	0.282669	0.187	0.404337	0.408662	-1.08697	0.102839	-0.0916655	0.771191	0.291763	0.3962
2876	ENSRNOG00000006995	Ano6	Anoctamin	1787.49	1320.11	1278.62	1384.94	1204.71	1243.95	0.407525	0.300966	0.291509	0.361263	0.314251	0.324486	-0.38225	0.290638	-0.147858	0.154538	-0.0611059	0.301547
2877	ENSRNOG00000006996	Mms22l	Methyl methanesulfonate-sensitivity protein 22-like	394.181	409.917	316.462	435.94	432.863	299.707	0.351772	0.365814	0.282414	0.373073	0.37044	0.256487	0.108039	0.773828	0.0650689	0.588963	-0.0998534	0.326975
2878	ENSRNOG00000006997	App	Amyloid-beta A4 protein	865.095	716.413	479.444	706.208	704.789	470.16	0.419755	0.347613	0.232632	0.375412	0.374657	0.249931	-0.313979	0.275683	-0.0381137	0.74384	-0.053201	0.531802
2879	ENSRNOG00000006999	Wdr78	WD repeat domain 78	822.53	599.862	456.949	646.276	555.169	447.136	0.437669	0.319187	0.243143	0.392019	0.336756	0.271225	-0.362553	0.370774	-0.125309	0.331376	-0.0532751	0.544356
2880	ENSRNOG00000007000	Grhl2	grainyhead-like transcription factor 2	486.567	679.614	896.205	578.258	695.033	908.615	0.235924	0.329528	0.434548	0.265024	0.318544	0.416432	0.218629	0.612514	0.0169904	0.910952	-0.000878001	0.989358
2881	ENSRNOG00000007002	Lif	LIF, interleukin 6 family cytokine	69.3637	95.2097	151.84	82.1485	102.477	151.83	0.219219	0.300903	0.479879	0.244159	0.304579	0.451263	0.170883	0.770459	0.0767135	0.747031	-0.0198049	0.886461
2882	ENSRNOG00000007003	Mei1	meiotic double-stranded break formation protein 1	2128.74	903.238	494.838	1429.3	605.53	518.287	0.603587	0.256105	0.140307	0.559826	0.237173	0.203001	-0.588511	0.278264	-0.596429	0.0559939	0.0440492	0.588253
2883	ENSRNOG00000007006	Slc3a1	solute carrier family 3 member 1	213.429	207.355	182.441	181.665	217.033	191.727	0.353814	0.343744	0.302442	0.307685	0.367588	0.324727	-0.260362	0.46818	0.0462831	0.785218	0.0486454	0.695756
2884	ENSRNOG00000007012	Ly75	Lymphocyte antigen 75	192.905	261.855	191.439	257.505	265.324	184.476	0.298522	0.405223	0.296255	0.364065	0.37512	0.260815	0.370875	0.334201	-0.000161394	0.999287	-0.0727441	0.564582
2885	ENSRNOG00000007014	Cnksr2	connector enhancer of kinase suppressor of Ras 2	269.426	361.027	237.983	315.123	321.479	249.981	0.310243	0.415721	0.274037	0.355436	0.362604	0.28196	0.202018	0.568188	-0.186081	0.300985	0.0479921	0.668621
2886	ENSRNOG00000007017	Tmc2	Transmembrane channel-like protein	66.0219	100.371	85.4743	71.4848	89.0726	91.913	0.26213	0.398507	0.339363	0.283141	0.352804	0.364054	0.0499208	0.925395	-0.179686	0.501668	0.0882752	0.627695
2887	ENSRNOG00000007018	Mapkbp1	Mitogen activated protein kinase binding protein 1Â	217.946	294.78	272.977	311.664	309.27	274.387	0.27739	0.37518	0.34743	0.348103	0.34543	0.306468	0.487762	0.187007	0.0493452	0.771842	-0.0155973	0.882169
2888	ENSRNOG00000007023	Galm	galactose mutarotase	3326.78	1575.61	422.773	2042.57	1059.69	433.098	0.624729	0.29588	0.0793915	0.577756	0.299739	0.122505	-0.719112	0.291984	-0.595597	0.202257	0.0111197	0.898559
2889	ENSRNOG00000007025	Evc2	EvC ciliary complex subunit 2	344.298	451.402	658.3	403.954	456.944	650.757	0.236794	0.310455	0.452751	0.267226	0.30228	0.430493	0.19331	0.619415	0.00190848	0.989057	-0.0384803	0.633363
2890	ENSRNOG00000007027	Hgf	Hepatocyte growth factor	272.75	350.278	257.184	358.924	368.329	261.843	0.309869	0.397948	0.292184	0.362881	0.37239	0.264729	0.351659	0.338988	0.0608012	0.686937	0.00236044	0.98276
2891	ENSRNOG00000007029	Dnaja1	DnaJ heat shock protein family (Hsp40) member A1	52.3066	53.502	48.9238	62.024	56.1175	40.4873	0.338046	0.345771	0.316183	0.391001	0.353766	0.255233	0.175551	0.718482	0.0699408	0.806438	-0.288512	0.25328
2892	ENSRNOG00000007030	Epha7	Eph receptor A7	776.216	817.419	718.137	758.023	781.767	703.11	0.335767	0.35359	0.310644	0.337965	0.348552	0.313483	-0.0513978	0.870544	-0.0806795	0.571493	-0.0504891	0.493686
2893	ENSRNOG00000007031	Trim9	tripartite motif-containing 9	363.648	400.33	269.797	388.871	405.188	281.074	0.351767	0.38725	0.260982	0.361696	0.376873	0.261432	0.0544701	0.882111	0.00224505	0.986799	0.036263	0.726512
2894	ENSRNOG00000007033	Sorcs2	Sortilin-related VPS10 domain-containing receptor 2	2487.18	2223.49	3334.68	2288.88	2233.32	3484.41	0.309145	0.27637	0.414486	0.285874	0.278934	0.435192	-0.132264	0.690196	-0.00818017	0.941072	0.0417566	0.373881
2895	ENSRNOG00000007034	Hipk2	homeodomain interacting protein kinase 2	810.741	966.293	1316.64	898.102	1039.53	1342.79	0.262064	0.312345	0.425591	0.273777	0.316888	0.409335	0.119082	0.751525	0.0906953	0.53763	0.00668712	0.907253
2896	ENSRNOG00000007038	Cntn5	Contactin-5	2948.09	3284.53	2712.09	3025.86	3461.16	2764.82	0.32959	0.367204	0.303206	0.327055	0.374105	0.29884	0.0104964	0.971595	0.0598592	0.526799	0.00619755	0.894511
2897	ENSRNOG00000007040	Timm17a	translocase of inner mitochondrial membrane 17A	35.9109	27.9994	33.874	36.4308	31.6744	32.0823	0.367246	0.286338	0.346416	0.363626	0.316152	0.320222	0.0267738	0.958361	0.167105	0.645271	-0.115437	0.701738
2898	ENSRNOG00000007043	Prorp	protein only RNase P catalytic subunit	304.55	416.893	302.706	349.272	399.99	280.663	0.297368	0.407063	0.295569	0.339124	0.388369	0.272508	0.160734	0.706171	-0.07914	0.587076	-0.130835	0.195325
2899	ENSRNOG00000007044	L3mbtl1	L3MBTL histone methyl-lysine binding protein 1	1218.43	262.048	214.479	1096	263.196	223.596	0.718857	0.154604	0.126539	0.692447	0.166286	0.141267	-0.16815	0.68393	-0.0077074	0.973184	0.0380408	0.742627
2900	ENSRNOG00000007047	Eps8	Epidermal growth factor receptor kinase substrate 8	411.821	433.743	295.559	414.923	430.367	306.391	0.360891	0.380102	0.259007	0.360276	0.373686	0.266038	-0.0106143	0.973706	-0.027541	0.849674	0.0263695	0.798517
2901	ENSRNOG00000007048	Rap1b	RAP1B, member of RAS oncogene family	392.769	62.3071	38.098	217.62	72.578	43.9617	0.79641	0.126339	0.0772506	0.651246	0.217195	0.131559	-0.871804	0.370111	0.199004	0.622093	0.174786	0.513252
2902	ENSRNOG00000007049	Bcl11a	BAF chromatin-remodeling complex subunit BCL11A	425.832	516.233	607.22	470.632	515.964	624.541	0.274857	0.333207	0.391936	0.292112	0.320248	0.38764	0.119739	0.775887	-0.0155562	0.916115	0.0194608	0.792097
2903	ENSRNOG00000007051	Rraga	Ras-related GTP binding A	94.2001	32.1164	7.8767	51.7252	32.4886	7.92714	0.701973	0.23933	0.0586967	0.561371	0.352596	0.0860328	-0.869806	0.197204	-0.0091329	0.982858	-0.0366301	0.953067
2904	ENSRNOG00000007053	Med7	mediator complex subunit 7	14.9814	20.325	26.8648	26.2432	22.2406	23.3443	0.24097	0.32692	0.43211	0.365361	0.309636	0.325002	0.756897	0.275981	0.129695	0.705072	-0.22155	0.50018
2905	ENSRNOG00000007054	Dhx33	DEAH-box helicase 33	38.8307	64.5008	50.6264	53.3941	53.6904	51.6646	0.252217	0.418951	0.328833	0.336343	0.338209	0.325448	0.386537	0.486386	-0.295202	0.356087	0.00896701	0.969058
2906	ENSRNOG00000007057	Csmd2	CUB and Sushi multiple domains 2	7193.8	2946.86	1981.25	4704.19	2433.21	2078.07	0.593454	0.243102	0.163444	0.510467	0.264035	0.225498	-0.628011	0.336803	-0.296445	0.38949	0.0465384	0.370045
2907	ENSRNOG00000007059	Atp1b4	Sodium/potassium-transporting ATPase subunit beta	65.3776	63.5346	67.139	54.0553	71.5774	68.0907	0.333472	0.324071	0.342456	0.279033	0.369482	0.351484	-0.26922	0.645345	0.149317	0.531334	-0.0126559	0.952564
2908	ENSRNOG00000007060	Plin2	Perilipin	252.973	162.271	148.477	196.129	190.465	152.793	0.448757	0.287857	0.263387	0.363615	0.353113	0.283272	-0.375954	0.276622	0.214278	0.28752	0.0259992	0.854998
2909	ENSRNOG00000007061	Arhgef33	Rho guanine nucleotide exchange factor 33	3516.27	932.518	396.973	1538.75	550.43	393.627	0.725638	0.19244	0.0819217	0.619763	0.221696	0.158541	-1.20549	0.0925279	-0.782577	0.0329869	-0.0397118	0.691755
2910	ENSRNOG00000007062	Rin3	Ras and Rab interactor 3	350.851	457.755	318.674	396.517	452.541	307.594	0.311237	0.406071	0.282692	0.342814	0.391251	0.265935	0.149727	0.703897	-0.0329538	0.795914	-0.0737905	0.454228
2911	ENSRNOG00000007066	Htr5a	5-hydroxytryptamine receptor 5A	27.7786	62.1221	83.6723	54.0271	72.439	86.0854	0.16004	0.357902	0.482058	0.254183	0.340807	0.40501	0.880707	0.200071	0.206242	0.418274	0.0238524	0.897266
2912	ENSRNOG00000007067	Padi1	peptidyl arginine deiminase 1	109.369	145.64	224.136	143.91	151.131	233.597	0.228259	0.303958	0.467782	0.272227	0.285888	0.441885	0.343478	0.504744	0.0375163	0.890923	0.0344072	0.764073
2913	ENSRNOG00000007077	Fem1b	Protein fem-1 homolog B	74.2455	98.4047	117.097	103.137	81.3474	108.331	0.256242	0.339623	0.404135	0.352226	0.277811	0.369963	0.444822	0.278154	-0.302996	0.161041	-0.131994	0.432317
2914	ENSRNOG00000007078	Ccn4	cellular communication network factor 4	155.928	179.202	254.176	175.231	202.115	251.405	0.264595	0.304091	0.431314	0.278697	0.321455	0.399848	0.131062	0.709556	0.153813	0.465635	-0.0363103	0.735995
2915	ENSRNOG00000007080	Kif12	Kinesin-like protein	29.0447	42.695	41.5361	36.935	38.538	47.9365	0.256407	0.376912	0.366681	0.299288	0.312277	0.388435	0.348745	0.595552	-0.179866	0.511585	0.181422	0.467087
2916	ENSRNOG00000007081	Xdh	xanthine dehydrogenase	236.709	225.295	181.089	229.201	243.812	162.757	0.368078	0.350331	0.281591	0.360509	0.383491	0.256	-0.06995	0.855866	0.0969631	0.522569	-0.173162	0.187927
2917	ENSRNOG00000007083	Gpn2	GPN-loop GTPase 2Â (ATP-binding domain 1 family member B)	37.3993	33.7702	60.2935	33.1758	44.6162	53.9397	0.284485	0.25688	0.458635	0.251844	0.33869	0.409466	-0.242359	0.738283	0.355034	0.243012	-0.18067	0.430582
2918	ENSRNOG00000007084	Marchf10	Probable E3 ubiquitin-protein ligase MARCHF10	592.111	558.818	383.006	495.327	563.36	394.807	0.386008	0.364304	0.249689	0.340784	0.38759	0.271626	-0.280841	0.359453	-0.00263185	0.983493	0.0220018	0.806048
2919	ENSRNOG00000007089	Lgmn	legumain	123.946	165.254	119.951	141.88	180.019	132.109	0.302934	0.403895	0.293171	0.312506	0.39651	0.290984	0.152785	0.70679	0.103093	0.536352	0.114365	0.444929
2920	ENSRNOG00000007090	Cacna1c	Voltage-dependent L-type calcium channel subunit alpha	893.871	939.956	869.746	895.516	981.57	875.251	0.330626	0.347672	0.321702	0.325366	0.356631	0.318003	-0.0308201	0.923712	0.0477326	0.667762	-0.0117823	0.859133
2921	ENSRNOG00000007097	Gpatch3	G patch domain-containing 3	40.3363	51.2939	76.6903	65.7069	62.8227	75.3192	0.23964	0.30474	0.455621	0.322331	0.308183	0.369486	0.661064	0.289561	0.265574	0.275907	-0.0513231	0.78778
2922	ENSRNOG00000007098	Gtpbp10	GTP binding protein 10	74.485	96.0912	91.1224	91.4909	103.925	81.4605	0.284621	0.367183	0.348196	0.33044	0.375348	0.294212	0.260041	0.58539	0.0977609	0.619746	-0.17788	0.326758
2923	ENSRNOG00000007099	S100pbp	S100P binding protein	205.149	241.015	372.566	210.106	236.193	369.113	0.25057	0.294377	0.455053	0.257669	0.289661	0.45267	0.0154902	0.967698	-0.0434072	0.778693	-0.0337234	0.712623
2924	ENSRNOG00000007100	Ccdc136	Coiled-coil domain-containing 136	145.371	179.573	200.799	159.277	155.47	211.231	0.276506	0.34156	0.381934	0.302821	0.295583	0.401596	0.108076	0.833808	-0.227227	0.24416	0.0539916	0.650357
2925	ENSRNOG00000007102	Acss1	acyl-CoA synthetase short-chain family member 1	275.117	303.654	335.445	251.771	274.306	349.119	0.300932	0.332147	0.366921	0.287674	0.313422	0.398904	-0.15936	0.623423	-0.162489	0.344637	0.0355296	0.719421
2926	ENSRNOG00000007104	Itpr1	inositol 1,4,5-trisphosphate receptor, type 1	1150.77	1269.93	952.276	1245.21	1333.08	947.089	0.341174	0.376501	0.282325	0.353213	0.378139	0.268648	0.0827307	0.784214	0.05503	0.623631	-0.0308969	0.626664
2927	ENSRNOG00000007106	Sos1	SOS Ras/Rac guanine nucleotide exchange factor 1	762.336	505.553	471.55	556.098	497.038	490.101	0.438265	0.290641	0.271093	0.360345	0.322075	0.31758	-0.47823	0.148527	-0.0418939	0.736334	0.0323119	0.696591
2928	ENSRNOG00000007110	Ankrd6	ankyrin repeat domain 6	487.184	531.383	358.409	463.157	559.714	364.179	0.353807	0.385906	0.260287	0.333915	0.403529	0.262556	-0.0882133	0.775465	0.0593645	0.598581	-2.25935e-05	0.999814
2929	ENSRNOG00000007111	Nrdc	nardilysin convertase	242.309	299.994	374.163	264.752	307.024	394.934	0.264395	0.327338	0.408267	0.273869	0.317597	0.408534	0.0981926	0.770437	0.0146269	0.912266	0.0588768	0.536484
2930	ENSRNOG00000007112	Pcsk1n	proprotein convertase subtilisin/kexin type 1 inhibitor	8.95921	12.196	9.64674	6.60211	8.99062	8.86481	0.290865	0.395949	0.313186	0.269942	0.367601	0.362457	-0.322748	0.75579	-0.435809	0.363756	-0.144256	0.786601
2931	ENSRNOG00000007114	Psma6	proteasome 20S subunit alpha 6	110.727	157.396	131.173	107.642	169.565	129.158	0.277305	0.394185	0.328511	0.26489	0.417273	0.317837	-0.0727347	0.865864	0.0844075	0.637483	-0.0424671	0.777619
2932	ENSRNOG00000007117	Cluap1	clusterin associated protein 1	202.412	202.325	215.025	178.461	216.002	221	0.326596	0.326456	0.346947	0.289962	0.350958	0.359079	-0.187925	0.620243	0.0747185	0.625233	0.0188668	0.874119
2933	ENSRNOG00000007120	Mtmr3	myotubularin related protein 3	502.815	695.342	973.735	626.501	722.1	986.25	0.23151	0.320155	0.448335	0.268326	0.30927	0.422404	0.287541	0.486253	0.0377976	0.79724	-0.00322017	0.958681
2934	ENSRNOG00000007125	Vps54	Vacuolar protein sorting-associated protein 54	274.456	247.441	266.93	269.864	260.563	275.698	0.347929	0.313682	0.338389	0.334767	0.323229	0.342004	-0.0542959	0.867971	0.0618717	0.736436	0.0235769	0.821396
2935	ENSRNOG00000007127	Bbs5	Bardet-Biedl syndrome 5	102.52	101.328	70.5499	87.5553	101.143	65.2551	0.373619	0.369273	0.257108	0.344769	0.398273	0.256957	-0.282708	0.503433	-0.0296364	0.911528	-0.138871	0.491167
2936	ENSRNOG00000007128	Nop56	NOP56 ribonucleoprotein	15.4775	28.2478	19.3748	24.2748	26.0915	17.7296	0.245285	0.447667	0.307048	0.356479	0.383158	0.260362	0.562204	0.53426	-0.0952258	0.779914	-0.147508	0.701388
2937	ENSRNOG00000007131	Paxip1	PAX-interacting protein 1	103.125	102.113	115.73	94.6152	104.627	119.871	0.321293	0.318141	0.360565	0.296494	0.327869	0.375637	-0.142762	0.702507	0.0119877	0.9622	0.0266467	0.865138
2938	ENSRNOG00000007133	Plxnb2	plexin B2	85.8679	90.7141	119.97	85.4852	91.1242	117.656	0.289554	0.305896	0.40455	0.290504	0.309667	0.399829	-0.042859	0.922976	-0.0114497	0.958822	-0.0469123	0.763965
2939	ENSRNOG00000007134	Strap	serine/threonine kinase receptor associated protein	90.1623	67.9891	45.1882	67.6621	64.3174	39.2099	0.443407	0.334362	0.22223	0.395247	0.375709	0.229044	-0.430271	0.378412	-0.0975508	0.685015	-0.22685	0.382334
2940	ENSRNOG00000007139	Ttpa	Alpha-tocopherol transfer protein	65.5258	100.646	90.268	108.325	118.445	85.2224	0.255521	0.392475	0.352004	0.347204	0.379641	0.273156	0.671291	0.159894	0.214479	0.252617	-0.10782	0.543668
2941	ENSRNOG00000007142	B3gat1	Galactosylgalactosylxylosylprotein 3-beta-glucuronosyltransferase 1	66.9572	88.0565	138.034	73.8699	101.16	131.246	0.228485	0.300485	0.47103	0.241188	0.330289	0.428523	0.108375	0.799854	0.181005	0.365853	-0.0914363	0.54091
2942	ENSRNOG00000007147	Cyp46a1	cytochrome P450, family 46, subfamily a, polypeptide 1	170.983	177.668	205.288	161.459	193.627	215.972	0.308668	0.320735	0.370597	0.282736	0.339067	0.378196	-0.110663	0.807983	0.105775	0.60668	0.0551982	0.6433
2943	ENSRNOG00000007151	Cdk14	Cyclin-dependent kinase 14	4333.14	3447.92	3251.86	3357.12	3427.96	3260.85	0.392747	0.312512	0.294741	0.334177	0.341229	0.324594	-0.382021	0.233664	-0.0242029	0.788202	-0.0176033	0.69577
2944	ENSRNOG00000007152	Bhlhe40	Basic helix-loop-helix domain containing, class B2	11.2916	18.2093	18.2658	33.5062	30.3923	14.954	0.236391	0.381213	0.382396	0.424922	0.385433	0.189645	1.37495	0.129144	0.694335	0.0882721	-0.304744	0.445883
2945	ENSRNOG00000007158	Qtrt1	Queuine tRNA-ribosyltransferase catalytic subunit 1	69.9856	36.6333	59.9355	41.0259	43.903	54.9521	0.420196	0.219948	0.359855	0.293291	0.31386	0.392849	-0.761138	0.0979109	0.232312	0.563413	-0.147505	0.49818
2946	ENSRNOG00000007159	Ccl2	C-C motif chemokine ligand 2	3.76387	8.03776	15.7507	11.7805	11.3716	16.6164	0.136608	0.291727	0.571665	0.296226	0.285946	0.417828	1.36293	0.178951	0.451986	0.444677	0.0506166	0.901448
2947	ENSRNOG00000007160	Kat14	Lysine acetyltransferase 14	158.351	165.729	130.021	142.647	166.194	131.471	0.348713	0.364961	0.286326	0.323969	0.377446	0.298585	-0.18046	0.646781	-0.013655	0.941351	-0.00817327	0.956058
2948	ENSRNOG00000007164	Cln6	CLN6, transmembrane ER protein	74.2283	115.052	135.872	103.097	110.068	142.188	0.228289	0.35384	0.417872	0.290126	0.309743	0.400132	0.426028	0.404505	-0.0887986	0.650503	0.0487841	0.737063
2949	ENSRNOG00000007172	Map4k3	Mitogen-activated protein kinase kinase kinase kinase 3	1015.13	985.768	981.428	993.998	991.583	1026	0.340381	0.330537	0.329082	0.330058	0.329257	0.340685	-0.0511573	0.86772	-0.00748875	0.947633	0.0420716	0.498794
2950	ENSRNOG00000007174	Utp11	UTP11, small subunit processome component	63.8376	89.7187	86.8756	76.3244	86.6937	85.5475	0.265512	0.373156	0.361331	0.307059	0.348776	0.344165	0.183772	0.789441	-0.0519523	0.80326	-0.038851	0.833509
2951	ENSRNOG00000007175	Mier1	Mesoderm induction early response protein 1	268.673	305.23	392.003	323	350.98	408.412	0.278157	0.316004	0.40584	0.298413	0.324263	0.377324	0.235084	0.480228	0.180239	0.266973	0.0371816	0.681349
2952	ENSRNOG00000007177	Poglut3	protein O-glucosyltransferase 3	58.7508	98.0279	118.672	82.6285	95.9256	141.064	0.21329	0.355882	0.430828	0.258523	0.300126	0.441351	0.45274	0.367424	-0.053733	0.794358	0.224513	0.142215
2953	ENSRNOG00000007184	RGD1305298	hypothetical LOC299330	24.9328	25.8486	24.0768	25.0532	22.4238	20.7182	0.333068	0.3453	0.321632	0.367375	0.328818	0.303807	-0.1227	0.863906	-0.197042	0.6092	-0.235779	0.509834
2954	ENSRNOG00000007189	Ttc22	Tetratricopeptide repeat domain 22Â	74.6504	98.375	102.84	109.565	100.143	109.755	0.270604	0.356605	0.372792	0.342967	0.313472	0.34356	0.508985	0.275684	0.00567935	0.977526	0.0693751	0.675859
2955	ENSRNOG00000007197	Nr1h4	nuclear receptor subfamily 1, group H, member 4	510.172	594.938	664.928	564.862	616.672	681.182	0.288227	0.336116	0.375657	0.303247	0.331061	0.365693	0.12542	0.687404	0.0341703	0.795845	0.0141807	0.845317
2956	ENSRNOG00000007200	Ikzf3	IKAROS family zinc finger 3	6111.72	1997.37	815.674	3853.15	1076.83	798.199	0.684804	0.223801	0.0913944	0.672666	0.187988	0.139346	-0.678939	0.251152	-0.911473	0.020844	-0.0548911	0.42554
2957	ENSRNOG00000007202	Sema3d	Semaphorin 3D	841.48	873.479	613.332	767.522	828.192	587.218	0.361415	0.375159	0.263426	0.351601	0.379394	0.269004	-0.148383	0.659363	-0.0898828	0.63307	-0.0844263	0.256715
2958	ENSRNOG00000007203	Psmc6	Proteasome 26S subunit, ATPase 6	86.1246	106.809	115.459	122.445	124.747	116.808	0.279269	0.34634	0.374391	0.336388	0.342712	0.3209	0.470877	0.217025	0.197901	0.284333	-0.00385814	0.980537
2959	ENSRNOG00000007206	LOC361016	NA	895.053	789.968	593.293	738.003	775.067	605.272	0.392858	0.346733	0.260409	0.348387	0.365884	0.285729	-0.300118	0.425681	-0.0438294	0.824732	0.00588829	0.937865
2960	ENSRNOG00000007212	Hyal4	hyaluronidase 4	55.2264	84.5326	89.4777	69.5901	91.6662	79.7607	0.240914	0.368757	0.390329	0.288735	0.380331	0.330934	0.25243	0.637173	0.113734	0.629362	-0.18106	0.327112
2961	ENSRNOG00000007213	Yars1	tyrosyl-tRNA synthetase 1	190.441	167.947	216.361	173.87	183.448	221.695	0.331347	0.292209	0.376444	0.300287	0.316829	0.382884	-0.131028	0.764982	0.109269	0.605383	0.0177048	0.887642
2962	ENSRNOG00000007214	Oma1	OMA1 zinc metallopeptidase	264.082	299.258	344.405	308.722	306.388	349.997	0.290921	0.329672	0.379407	0.319883	0.317466	0.362651	0.202199	0.535313	0.0173952	0.929985	0.00378078	0.968744
2963	ENSRNOG00000007218	Leap2	liver-expressed antimicrobial peptide 2	7.52774	12.6404	11.9901	11.4467	9.47526	18.3049	0.234085	0.393069	0.372847	0.291808	0.24155	0.466642	0.391974	0.713841	-0.439836	0.390094	0.553197	0.241367
2964	ENSRNOG00000007221	Dut	deoxyuridine triphosphatase	75.1637	74.7177	96.9446	66.6198	60.2653	103.714	0.304521	0.302714	0.392765	0.288898	0.261342	0.44976	-0.220751	0.649171	-0.329131	0.158917	0.0728203	0.661075
2965	ENSRNOG00000007224	Bmt2	S-adenosylmethionine sensor upstream of mTORC1	253.121	297.11	182.396	240.608	271.86	179.026	0.345498	0.40554	0.248962	0.347955	0.393149	0.258897	-0.100204	0.763011	-0.143415	0.355723	-0.044198	0.733213
2966	ENSRNOG00000007227	Mien1	migration and invasion enhancer 1	5.10405	9.21258	13.3007	6.60408	11.986	17.8417	0.184813	0.33358	0.481607	0.181273	0.328997	0.48973	0.253811	0.815562	0.346392	0.501572	0.393735	0.346348
2967	ENSRNOG00000007229	Nr0b2	nuclear receptor subfamily 0, group B, member 2	1606.11	227.167	28.061	1025.78	144.867	21.3047	0.862879	0.122045	0.0150757	0.860588	0.121538	0.0178739	-0.668441	0.49071	-0.676005	0.352177	-0.428182	0.220927
2968	ENSRNOG00000007230	Kank3	Ankyrin repeat domain 47	1017.49	503.306	105.904	433.722	297.294	107.588	0.625493	0.309403	0.0651037	0.517195	0.354511	0.128295	-1.23941	0.0787475	-0.783085	0.0963388	-0.00349431	0.983929
2969	ENSRNOG00000007231	Spam1	Hyaluronidase PH-20	27.9439	17.6887	13.0846	12.5845	21.9331	13.3663	0.475907	0.301252	0.22284	0.262812	0.458048	0.27914	-1.20158	0.165967	0.326072	0.375591	0.00759453	0.986672
2970	ENSRNOG00000007232	Lao1	L-amino acid oxidase 1	4.35127	8.7597	10.461	10.4887	10.633	14.1658	0.184596	0.371616	0.443789	0.297235	0.301325	0.40144	1.15369	0.236641	0.253513	0.60508	0.412435	0.37994
2971	ENSRNOG00000007234	Cyp51	cytochrome P450, family 51	124.79	129.857	99.1525	124.656	127.476	103.053	0.352714	0.367036	0.28025	0.350961	0.358901	0.290138	-0.0260006	0.954013	-0.0350396	0.842464	0.0371246	0.822555
2972	ENSRNOG00000007237	Id2	inhibitor of DNA binding 2	57.5019	57.9312	58.3207	40.6602	67.5855	50.839	0.330939	0.33341	0.335651	0.255589	0.424839	0.319572	-0.504488	0.343919	0.199218	0.513443	-0.211687	0.355538
2973	ENSRNOG00000007238	LOC297756	ribosomal protein S8-like	16.3216	22.8591	34.9313	29.122	22.8248	33.2589	0.220229	0.30844	0.471331	0.341785	0.267879	0.390336	0.805473	0.183153	-0.0293141	0.93401	-0.0869893	0.756893
2974	ENSRNOG00000007241	Fnbp4	Formin-binding protein 4	125.543	149.367	117.061	120.021	165.134	119.755	0.320286	0.381067	0.298648	0.296413	0.407829	0.295758	-0.0983861	0.801753	0.140015	0.460486	0.00815465	0.95793
2975	ENSRNOG00000007242	Ehmt1	Euchromatic histone lysine methyltransferase 1	1408.49	1156.18	1050.67	1149.07	1037.29	1075.51	0.389587	0.319799	0.290614	0.352273	0.318005	0.329721	-0.313323	0.309195	-0.173263	0.218051	0.0112867	0.867184
2976	ENSRNOG00000007243	Havcr1	hepatitis A virus cellular receptor 1	167.254	185.693	171.788	147.958	191.05	161.02	0.31874	0.353879	0.327381	0.295899	0.38208	0.322021	-0.189959	0.64951	0.0250992	0.910281	-0.110698	0.413239
2977	ENSRNOG00000007246	Atxn7	Ataxin 7	321.054	367.132	351.066	351.044	353.193	356.946	0.308928	0.353266	0.337807	0.330804	0.33283	0.336366	0.0918702	0.787843	-0.0728886	0.569194	0.00368515	0.968547
2978	ENSRNOG00000007247	A2ml1	Alpha-2-macroglobulin-like 1	182.605	209.067	171.888	144.012	209.264	162.895	0.324021	0.370976	0.305003	0.279001	0.405416	0.315583	-0.382905	0.417778	-0.00866759	0.972084	-0.0989525	0.45154
2979	ENSRNOG00000007249	Cdkn1b	cyclin-dependent kinase inhibitor 1B	31.4684	26.3831	26.6413	25.3862	27.7045	30.0088	0.372439	0.312253	0.315308	0.305492	0.333389	0.361119	-0.375598	0.541298	0.0772137	0.804035	0.151904	0.624822
2980	ENSRNOG00000007250	Six4	SIX homeobox 4	59.8515	60.6794	42.533	47.5809	78.4765	46.5991	0.367043	0.37212	0.260836	0.275582	0.454524	0.269895	-0.33986	0.437463	0.342394	0.13748	0.102381	0.685391
2981	ENSRNOG00000007253	Cbll1	RING-type E3 ubiquitin transferase	62.5147	72.5331	92.6266	79.9702	77.3307	90.8858	0.274579	0.318583	0.406838	0.322218	0.311583	0.366199	0.292322	0.555	0.0697516	0.749453	-0.0483129	0.786236
2982	ENSRNOG00000007254	Ttc9	tetratricopeptide repeat domain 9	120.57	197.523	232.015	182.174	222.322	246.385	0.219175	0.359063	0.421762	0.279888	0.341572	0.37854	0.52817	0.358215	0.151826	0.333249	0.0620051	0.604083
2983	ENSRNOG00000007255	Zpbp2	zona pellucida binding protein 2	2354.81	397.845	70.3033	1490.1	251.804	74.942	0.834164	0.140932	0.0249041	0.820158	0.138594	0.0412484	-0.67497	0.344254	-0.684432	0.166037	0.0709094	0.734802
2984	ENSRNOG00000007256	Necab1	N-terminal EF-hand calcium binding protein 1	656.575	836.449	787.293	716.075	810.499	774.955	0.287932	0.366812	0.345256	0.31113	0.352157	0.336713	0.0957993	0.797292	-0.0590603	0.609586	-0.0436556	0.521845
2985	ENSRNOG00000007258	Sbspon	Somatomedin B and thrombospondin, type 1 domain-containing	293.766	209.345	215.62	210.394	193.913	212.64	0.408729	0.29127	0.300001	0.341024	0.314311	0.344665	-0.483391	0.219192	-0.13102	0.393026	-0.0448698	0.70986
2986	ENSRNOG00000007261	Gli2	GLI family zinc finger 2	545.918	637.735	448.624	633.636	643.183	430.102	0.334452	0.390703	0.274845	0.371216	0.376809	0.251975	0.191624	0.527357	-0.00177582	0.988504	-0.0841844	0.322644
2987	ENSRNOG00000007262	Ccdc134	Coiled-coil domain-containing protein 134	76.4126	89.2514	102.427	114.846	101.68	103.752	0.285024	0.332914	0.382062	0.358583	0.317475	0.323942	0.545487	0.177421	0.16101	0.528717	-0.00295227	0.985664
2988	ENSRNOG00000007267	Mnat1	MNAT1 component of CDK activating kinase	398.031	390.508	338.551	370.74	382.698	347.155	0.353149	0.346474	0.300376	0.336855	0.34772	0.315425	-0.125527	0.716649	-0.0421177	0.746544	0.0113682	0.90573
2989	ENSRNOG00000007271	Map3k9	Mitogen-activated protein kinase kinase kinase	638.402	378.355	317.829	570.836	395.03	309.831	0.478352	0.2835	0.238148	0.44747	0.309658	0.242872	-0.173565	0.727893	0.0452417	0.788624	-0.0608069	0.536481
2990	ENSRNOG00000007280	Naa60	N(alpha)-acetyltransferase 60, NatF catalytic subunit	113.259	101.818	97.3742	138.624	110.268	101.054	0.362485	0.325869	0.311646	0.396128	0.315101	0.28877	0.279055	0.464373	0.0961934	0.615517	0.0332061	0.846216
2991	ENSRNOG00000007281	Flnc	Filamin-C	140.781	140.225	191.579	150.263	151.99	204.649	0.297895	0.296719	0.405386	0.296433	0.299841	0.403725	0.0739362	0.859836	0.105016	0.515907	0.0718258	0.579469
2992	ENSRNOG00000007285	Tp53rk	TP53 regulating kinase	13.3846	18.1398	20.8232	13.2898	22.506	26.8073	0.255687	0.346526	0.397787	0.212287	0.359502	0.428211	-0.0725297	0.955987	0.298068	0.409	0.337065	0.32356
2993	ENSRNOG00000007286	Mdm1	Mdm1 nuclear protein	538.237	308.059	243.229	386.672	289.382	261.461	0.494011	0.282746	0.223243	0.412444	0.308669	0.278887	-0.493856	0.296437	-0.107914	0.593118	0.080184	0.489049
2994	ENSRNOG00000007290	Atp1a2	ATPase Na+/K+ transporting subunit alpha 2	119.52	154.92	166.639	115.453	146.026	167.92	0.270973	0.35123	0.377798	0.268872	0.340071	0.391058	-0.0644726	0.894867	-0.0948046	0.610089	-0.0074172	0.955762
2995	ENSRNOG00000007291	Terf1	telomeric repeat binding factor 1	446.364	237.331	142.514	338.344	196.535	150.975	0.540255	0.287253	0.172492	0.493318	0.286555	0.220126	-0.411619	0.48346	-0.292869	0.0984024	0.0588743	0.688239
2996	ENSRNOG00000007292	Spdl1	spindle apparatus coiled-coil protein 1	158.808	147.51	142.249	141.013	148.268	151.128	0.354034	0.328847	0.317119	0.320186	0.336661	0.343153	-0.180588	0.648105	-0.017242	0.923241	0.0679457	0.627219
2997	ENSRNOG00000007294	Sntg1	Syntrophin, gamma 1	1629.64	1687.31	1977.34	1785.92	1690.54	2024.01	0.307811	0.318703	0.373486	0.324685	0.307344	0.367971	0.105489	0.717876	-0.0124908	0.915165	0.0125404	0.807091
2998	ENSRNOG00000007299	Caap1	caspase activity and apoptosis inhibitor 1	216.315	283.31	255.338	275.958	306.025	252.331	0.286524	0.375264	0.338213	0.33076	0.366798	0.302442	0.30657	0.531954	0.0973346	0.532507	-0.0353682	0.747026
2999	ENSRNOG00000007300	C1qtnf6	Complement C1q tumor necrosis factor-related protein 6	251.576	83.7386	73.4357	131.055	50.7118	74.4562	0.615476	0.204865	0.179659	0.511488	0.19792	0.290592	-0.946786	0.027524	-0.735317	0.00189174	-0.00383453	0.984329
3000	ENSRNOG00000007301	Gdf9	growth differentiation factor 9	24.106	29.3598	31.4278	41.9537	26.6477	35.4592	0.283955	0.345842	0.370202	0.403166	0.256078	0.340756	0.738271	0.256627	-0.122575	0.731983	0.146792	0.6047
3001	ENSRNOG00000007302	Fbn1	fibrillin 1	2938.57	1524.12	1575.5	2711.43	1449.25	1570.6	0.486664	0.252413	0.260923	0.473093	0.252867	0.27404	-0.13101	0.771262	-0.0896411	0.604569	-0.0252796	0.647415
3002	ENSRNOG00000007310	Klrb1b	Killer cell lectin-like receptor subfamily B member 1B allele A	323.09	313.449	281.338	245.63	326.914	294.855	0.351997	0.341493	0.30651	0.28318	0.37689	0.33993	-0.410994	0.269063	0.0509763	0.75842	0.0467574	0.647546
3003	ENSRNOG00000007315	Thoc2	THO complex subunit 2	2299.69	383.281	143.624	1457.8	312.69	149.775	0.813591	0.135598	0.0508114	0.759166	0.162837	0.0779971	-0.67148	0.261604	-0.311197	0.336933	0.0330081	0.81672
3004	ENSRNOG00000007316	Idh3b	isocitrate dehydrogenase (NAD(+)) 3 non-catalytic subunit beta	15.7342	17.3168	9.98585	13.6953	8.08086	11.2033	0.365598	0.402372	0.23203	0.415267	0.245027	0.339706	-0.307644	0.684033	-1.06625	0.0599005	0.146985	0.772467
3005	ENSRNOG00000007319	Trib3	tribbles pseudokinase 3	22.0871	33.0374	42.3597	37.1008	49.4899	45.512	0.226571	0.3389	0.434529	0.280848	0.374632	0.34452	0.63419	0.362427	0.558199	0.0327435	0.0905391	0.723431
3006	ENSRNOG00000007320	Fam3d	family with sequence similarity 3, member D	140.085	179.704	152.765	164.946	187.274	152.002	0.296442	0.380283	0.323275	0.32713	0.371412	0.301459	0.173886	0.703143	0.0453367	0.783886	-0.0283014	0.836201
3007	ENSRNOG00000007323	Ric8b	RIC8 guanine nucleotide exchange factor B	332.015	416.441	573.451	362.848	432.506	595.332	0.251163	0.315031	0.433806	0.260913	0.311002	0.428085	0.106936	0.814362	0.0354737	0.838272	0.0329524	0.663755
3008	ENSRNOG00000007324	Plxna2	Plexin A2	759.592	899.438	1322.82	860.959	929.999	1280	0.254739	0.301638	0.443624	0.280355	0.302837	0.416808	0.151871	0.694145	0.03079	0.802634	-0.0672632	0.262008
3009	ENSRNOG00000007325	Usp28	Ubiquitin carboxyl-terminal hydrolase 28	249.306	279.665	349.692	233.846	291.487	361.197	0.283733	0.318285	0.397982	0.263777	0.328795	0.407428	-0.132393	0.749145	0.0445164	0.765618	0.0266408	0.778629
3010	ENSRNOG00000007326	Prepl	Prolyl endopeptidase-like	173.567	107.844	89.0937	133.106	125.508	87.7252	0.468461	0.291073	0.240466	0.384322	0.362386	0.253293	-0.378029	0.450495	0.21526	0.327753	-0.0476435	0.797506
3011	ENSRNOG00000007327	Pars2	prolyl-tRNA synthetase 2, mitochondrial	21.8477	36.1955	43.0649	22.0941	31.0721	42.2132	0.216082	0.357988	0.425929	0.231644	0.325774	0.442582	0.0139632	0.982652	-0.209958	0.52783	-0.0505126	0.856592
3012	ENSRNOG00000007329	Frmd6	FERM domain-containing protein 6	208.491	199.851	114.902	204.181	205.103	116.057	0.398458	0.381947	0.219595	0.388664	0.390419	0.220917	-0.065659	0.863511	0.015616	0.932524	-0.00478699	0.97545
3013	ENSRNOG00000007330	Capzb	capping actin protein of muscle Z-line subunit beta	551.409	600.243	861.231	594.23	582.584	874.886	0.27394	0.298201	0.427859	0.289628	0.283952	0.42642	0.0777505	0.798979	-0.0580891	0.674306	0.00289203	0.970715
3014	ENSRNOG00000007331	Rragd	Ras-related GTP binding D	199.401	207.866	115.368	196.961	193.347	119.916	0.381529	0.397727	0.220743	0.386029	0.378945	0.235026	-0.0408032	0.920005	-0.116034	0.466052	0.0310169	0.847589
3015	ENSRNOG00000007332	Sstr3	somatostatin receptor 3	90.071	51.1427	48.5104	64.3482	55.5152	46.9502	0.474747	0.269564	0.255689	0.385749	0.332798	0.281453	-0.519298	0.271484	0.106667	0.685518	-0.0665252	0.779071
3016	ENSRNOG00000007333	Wdr20	WD repeat domain 20	321.898	421.099	584.111	331.902	412.698	585.245	0.242556	0.317306	0.440138	0.249579	0.310335	0.440085	0.0187081	0.959074	-0.0428142	0.763486	-0.016841	0.83053
3017	ENSRNOG00000007335	Ccl11	C-C motif chemokine ligand 11	10.9609	22.6972	34.0153	21.3907	20.1851	30.4833	0.161967	0.335393	0.50264	0.296849	0.280119	0.423031	0.819678	0.300427	-0.215345	0.657215	-0.179083	0.534194
3018	ENSRNOG00000007336	Churc1	Protein Churchill	36.3157	73.5501	53.0927	66.9623	79.7351	48.1121	0.222853	0.451342	0.325805	0.343732	0.409298	0.24697	0.815468	0.194253	0.108927	0.611398	-0.166737	0.472204
3019	ENSRNOG00000007340	Dcp1b	decapping mRNA 1B	153.43	144.395	146.594	129.08	158.53	150.414	0.345237	0.324907	0.329856	0.294687	0.36192	0.343392	-0.263335	0.494681	0.118836	0.487587	0.0153366	0.911531
3020	ENSRNOG00000007341	Mroh8	Maestro heat-like repeat family member 8	2849.3	1200.85	484.973	1719.03	921.827	512.888	0.628273	0.264789	0.106937	0.545076	0.292296	0.162628	-0.741264	0.17161	-0.402037	0.29898	0.0592748	0.463091
3021	ENSRNOG00000007345	Amot	Angiomotin	110.67	105.494	88.2091	95.1425	108.202	88.3118	0.363599	0.346595	0.289806	0.326214	0.370992	0.302794	-0.209754	0.62483	0.0309192	0.895503	-0.0227343	0.901517
3022	ENSRNOG00000007346	Grasp	general receptor for phosphoinositides 1 associated scaffold protein	38.078	45.2267	61.1092	35.9729	48.5748	56.9282	0.263672	0.313174	0.423154	0.254269	0.343343	0.402388	-0.140088	0.788119	0.0777946	0.769649	-0.120928	0.572727
3023	ENSRNOG00000007349	Ascc2	Activating signal cointegrator 1 complex subunit 2	1312.57	523.629	300.414	977.376	383.25	321.737	0.614323	0.245074	0.140603	0.580954	0.227805	0.191241	-0.441132	0.403053	-0.470721	0.190619	0.0767568	0.43648
3024	ENSRNOG00000007350	Rac2	Rac family small GTPase 2	78.5968	83.0342	105.562	58.6808	82.9657	107.48	0.294157	0.310765	0.395078	0.235547	0.333027	0.431426	-0.455301	0.27651	-0.0172799	0.934338	0.00536379	0.974029
3025	ENSRNOG00000007351	Ggh	gamma-glutamyl hydrolase	64.8643	100.481	87.4253	79.4695	105.65	81.7742	0.256613	0.397519	0.345868	0.297758	0.395849	0.306393	0.255193	0.554003	0.0429607	0.839246	-0.115021	0.538368
3026	ENSRNOG00000007352	Casp14	Caspase 14	27.5391	31.9429	35.6482	23.1011	31.6089	32.6202	0.289489	0.335781	0.374731	0.264526	0.361947	0.373527	-0.266589	0.628677	-0.0296704	0.936907	-0.139757	0.64325
3027	ENSRNOG00000007354	Trpa1	Transient receptor potential cation channel subfamily A member 1	237.461	289.549	248.622	235.814	267.504	240.288	0.306152	0.373307	0.320541	0.317122	0.359739	0.323139	-0.0339242	0.921463	-0.125253	0.40457	-0.0727737	0.507059
3028	ENSRNOG00000007359	Gca	grancalcin	79.4581	64.6538	48.0253	78.9331	56.6436	51.0372	0.413549	0.336498	0.249953	0.422975	0.303534	0.273491	0.000737771	0.998917	-0.18363	0.452182	0.0594698	0.802309
3029	ENSRNOG00000007364	Rab15	RAB15, member RAS oncogene family	56.6579	93.9834	60.3157	78.78	104.443	65.9312	0.268575	0.44551	0.285915	0.31619	0.41919	0.26462	0.436308	0.397626	0.139695	0.48509	0.110939	0.596603
3030	ENSRNOG00000007365	Il22	interleukin 22	6.77497	15.0591	17.943	12.028	20.7399	18.2302	0.170324	0.378587	0.451089	0.235851	0.406681	0.357468	0.617507	0.544933	0.43998	0.363314	0.012121	0.975013
3031	ENSRNOG00000007369	Shisa4	shisa family member 4	18.8366	18.4361	17.0315	19.0572	16.6283	20.7182	0.346872	0.339497	0.313631	0.337872	0.294809	0.367319	0.012847	0.988814	-0.202623	0.631737	0.25965	0.503656
3032	ENSRNOG00000007370	Rnf144a	ring finger protein 144A	407.309	513.319	394.292	449.92	566.437	405.869	0.30976	0.39038	0.29986	0.316349	0.398275	0.285376	0.0990138	0.799626	0.129279	0.451916	0.0183772	0.835233
3033	ENSRNOG00000007371	Rbmx2	RNA binding motif protein, X-linked 2	44.8873	28.9051	22.5885	34.3198	30.3154	26.4823	0.465728	0.299905	0.234367	0.376654	0.332707	0.290639	-0.373845	0.657295	0.0744594	0.812743	0.194572	0.581501
3034	ENSRNOG00000007372	Casp1	caspase 1	28.4573	33.2726	20.3531	42.7794	30.032	17.8044	0.346689	0.405354	0.247957	0.472097	0.331422	0.196482	0.539742	0.310901	-0.184092	0.644367	-0.210487	0.577219
3035	ENSRNOG00000007374	Tac1	Protachykinin-1	23.9406	31.0094	36.207	44.2671	48.0434	31.1594	0.262631	0.340176	0.397194	0.358526	0.38911	0.252364	0.874899	0.113315	0.588788	0.0583144	-0.223307	0.446337
3036	ENSRNOG00000007375	Ccdc105	coiled-coil domain containing 105	81.3857	59.9597	48.5622	47.0636	36.5935	43.3116	0.428554	0.315731	0.255715	0.370671	0.288209	0.341121	-0.779312	0.177628	-0.733794	0.11018	-0.184271	0.447256
3037	ENSRNOG00000007377	Slit3	Slit homolog 3 protein	4180.78	1784	1455.12	2734.57	1526.07	1489.18	0.563455	0.240435	0.19611	0.475592	0.265411	0.258996	-0.62657	0.294681	-0.244407	0.335869	0.0113092	0.834822
3038	ENSRNOG00000007378	Acox2	Acyl-coenzyme A oxidase	121.613	151.65	170.695	147.409	155.717	165.032	0.27393	0.341586	0.384484	0.314871	0.332616	0.352513	0.243778	0.505941	0.0334679	0.884751	-0.0720881	0.585792
3039	ENSRNOG00000007387	Per1	Period circadian protein homolog 1	160.165	76.0909	82.8374	130.874	68.7479	95.7384	0.501938	0.23846	0.259602	0.4431	0.232759	0.324141	-0.29219	0.630702	-0.168036	0.523216	0.192291	0.279573
3040	ENSRNOG00000007390	Nfkbia	NF-kappa-B inhibitor alpha	24.1973	15.2404	11.6116	9.02573	13.645	7.46396	0.473998	0.298543	0.227459	0.299513	0.452801	0.247687	-1.39564	0.0925524	-0.220291	0.622531	-0.681507	0.214457
3041	ENSRNOG00000007391	Hes7	hes family bHLH transcription factor 7	82.7827	18.3985	20.8563	54.6155	12.7653	21.7306	0.678338	0.150761	0.1709	0.61289	0.143252	0.243858	-0.608111	0.168851	-0.500612	0.292778	0.0464996	0.899313
3042	ENSRNOG00000007392	Atp6v1f	ATPase H+ transporting V1 subunit F	27.6304	20.79	19.8262	14.4608	17.3616	18.9176	0.404861	0.30463	0.290509	0.284998	0.342168	0.372834	-0.866629	0.218385	-0.284217	0.546706	-0.084339	0.824771
3043	ENSRNOG00000007393	Ndrg1	N-myc downstream regulated 1	181.887	236.817	254.001	192.939	220.876	272.949	0.270382	0.352037	0.377581	0.28094	0.321619	0.397442	0.0556689	0.871002	-0.116243	0.565816	0.0797738	0.456893
3044	ENSRNOG00000007395	Baat	bile acid CoA:amino acid N-acyltransferase	75.1809	80.5097	35.2441	104.052	69.5152	30.4946	0.393752	0.421661	0.184587	0.509905	0.340657	0.149438	0.482451	0.277546	-0.218008	0.335151	-0.249953	0.410663
3045	ENSRNOG00000007398	Zfp691	zinc finger protein 691	55.1523	45.8235	62.6422	47.287	54.8241	75.4573	0.33708	0.280064	0.382856	0.266303	0.308749	0.424948	-0.286627	0.56843	0.24041	0.393618	0.243434	0.223376
3046	ENSRNOG00000007400	Srebf2	Sterol regulatory element-binding protein 2	2505.53	660.17	539.116	3057.57	737.676	567.318	0.67629	0.178192	0.145517	0.700866	0.169092	0.130042	0.271808	0.664456	0.141161	0.673679	0.0512393	0.528034
3047	ENSRNOG00000007404	Svbp	small vasohibin binding protein	55.1523	72.9798	65.1014	66.0399	85.0145	76.2342	0.285418	0.377677	0.336905	0.290555	0.374038	0.335407	0.202358	0.651905	0.207214	0.494484	0.205352	0.313521
3048	ENSRNOG00000007407	Ndufa12	NADH:ubiquinone oxidoreductase subunit A12	702.086	326.503	312.037	581.259	315.38	344.252	0.5237	0.243545	0.232755	0.46842	0.254156	0.277423	-0.285415	0.640533	-0.0664508	0.679258	0.119499	0.219684
3049	ENSRNOG00000007408	Ebf4	EBF family member 4	139.019	212.243	170.622	186.581	206.804	173.908	0.266379	0.406686	0.326935	0.328897	0.364545	0.306558	0.38997	0.288705	-0.0592327	0.714782	0.00656603	0.959286
3050	ENSRNOG00000007410	Dab1	DAB adaptor protein 1	2273.08	2211.18	2354.7	2082.91	2130.96	2386.93	0.332372	0.323321	0.344307	0.315554	0.322834	0.361612	-0.145774	0.611294	-0.0682737	0.555593	-0.00174431	0.972273
3051	ENSRNOG00000007415	Ptgs1	prostaglandin-endoperoxide synthase 1	1155.1	445.872	220.001	864.507	325.598	207.1	0.634331	0.244854	0.120815	0.61874	0.233035	0.148224	-0.436271	0.478793	-0.47452	0.304668	-0.108384	0.404496
3052	ENSRNOG00000007416	Clp1	cleavage and polyadenylation factor I subunit 1	12.301	14.0064	17.8407	17.9633	18.3649	20.8303	0.278632	0.317259	0.40411	0.314271	0.321298	0.36443	0.432112	0.542912	0.355314	0.519005	0.211186	0.578389
3053	ENSRNOG00000007418	Ipo9	importin 9	202.286	250.487	227.753	195.774	267.685	251.73	0.29725	0.368078	0.334672	0.273738	0.374285	0.351977	-0.0709281	0.878246	0.0814308	0.646039	0.122861	0.265295
3054	ENSRNOG00000007419	Pank3	pantothenate kinase 3	91.2458	110.884	127.975	79.4682	102.944	132.976	0.276415	0.335905	0.38768	0.25197	0.326405	0.421625	-0.19649	0.635429	-0.118296	0.582686	0.0332413	0.827519
3055	ENSRNOG00000007420	Hrh1	Histamine H1 receptor	13.0538	13.1344	15.3055	5.88432	9.5695	11.4162	0.314598	0.31654	0.368863	0.218992	0.35614	0.424868	-1.27763	0.217854	-0.488533	0.323074	-0.441935	0.342368
3056	ENSRNOG00000007427	Entpd6	Ectonucleoside triphosphate diphosphohydrolase 6	266.888	154.054	143.446	178.328	152.698	148.461	0.472881	0.272957	0.254163	0.371914	0.318462	0.309624	-0.59108	0.132928	-0.0171662	0.941598	0.0191992	0.897508
3057	ENSRNOG00000007430	Slx4ip	SLX4-interacting protein	2846.66	1328.24	1121.87	2164.97	1226.56	1155.11	0.537433	0.250765	0.211803	0.476169	0.269772	0.254059	-0.410133	0.432801	-0.131515	0.30562	0.019946	0.750157
3058	ENSRNOG00000007431	Shroom1	Shroom family member 1	628.004	87.5909	53.3242	465.024	89.5052	60.7762	0.816736	0.113914	0.0693495	0.755761	0.145465	0.0987742	-0.466989	0.393028	0.0137626	0.950548	0.157038	0.506222
3059	ENSRNOG00000007432	Polr3b	DNA-directed RNA polymerase subunit beta	4306.74	1325.53	676.948	2971.05	1154.95	669.624	0.682611	0.210094	0.107295	0.619534	0.240834	0.139632	-0.554627	0.469789	-0.219518	0.565836	-0.039266	0.586291
3060	ENSRNOG00000007433	Cyb561	cytochrome b-561	556.885	164.832	86.606	372.29	135.105	86.5972	0.688938	0.203919	0.107143	0.626759	0.227452	0.145789	-0.597769	0.370392	-0.306349	0.325471	-0.0230999	0.896719
3061	ENSRNOG00000007434	Ube2j1	Ubiquitin-conjugating enzyme E2, J1	101.123	94.2718	69.8182	87.1126	96.6702	67.9299	0.38129	0.355457	0.263253	0.346079	0.38405	0.269871	-0.211894	0.606322	0.0211819	0.909357	-0.0662281	0.73973
3062	ENSRNOG00000007436	Tedc2	Tubulin epsilon and delta complex 2	93.2647	35.7759	50.4466	49.4362	37.3335	53.9657	0.519617	0.199323	0.28106	0.351271	0.265274	0.383455	-0.927981	0.0821157	0.0147137	0.962755	0.0831945	0.719977
3063	ENSRNOG00000007437	Irf5	interferon regulatory factor 5	583.934	210.703	119.912	453.885	131.371	126.057	0.638494	0.23039	0.131116	0.638095	0.184687	0.177218	-0.385729	0.466496	-0.698597	0.0317443	0.0495084	0.743001
3064	ENSRNOG00000007439	Unc13d	unc-13 homolog D	62.8626	61.5864	114.856	61.0419	63.6142	108.305	0.262688	0.257355	0.479957	0.262026	0.273068	0.464906	-0.043224	0.929694	0.0273811	0.917578	-0.0996753	0.53671
3065	ENSRNOG00000007440	Dzank1	Double zinc ribbon and ankyrin repeat domains 1	135.694	140.769	116.221	126.101	143.145	118.392	0.345555	0.358479	0.295966	0.325305	0.369276	0.305419	-0.120408	0.744323	0.0144355	0.9513	-0.00475963	0.977251
3066	ENSRNOG00000007441	Klhl32	Kelch-like family member 32	920.914	1048.42	743.65	965.522	1067.42	744.21	0.339447	0.386445	0.274108	0.347666	0.384358	0.267976	0.0381958	0.902369	0.00985533	0.934883	-0.02136	0.756401
3067	ENSRNOG00000007442	Ubl7	ubiquitin-like 7	96.9941	106.358	152.864	93.2484	105.136	162.428	0.27229	0.298578	0.429132	0.25844	0.291387	0.450173	-0.108564	0.802738	-0.0449336	0.857148	0.064904	0.633742
3068	ENSRNOG00000007443	Jag1	Delta-like protein	989.932	536.492	303.676	636.249	362.073	316.918	0.540917	0.293149	0.165934	0.483751	0.275291	0.240958	-0.655058	0.167876	-0.585747	0.0523311	0.0412867	0.688222
3069	ENSRNOG00000007445	Asph	aspartate-beta-hydroxylase	703.973	737.27	560.927	653.935	716.498	590.184	0.351605	0.368235	0.28016	0.333535	0.365445	0.301019	-0.120485	0.708946	-0.0565327	0.613101	0.0509463	0.504592
3070	ENSRNOG00000007446	Apip	APAF1 interacting protein	136.025	132.765	93.2915	140.078	141.915	81.61	0.375675	0.366671	0.257654	0.38525	0.390302	0.224448	0.0235199	0.950381	0.0752353	0.726826	-0.206072	0.262228
3071	ENSRNOG00000007447	Pla2g4b	Phospholipase A2	28.2919	58.5842	52.7944	52.6718	59.9638	58.2396	0.202562	0.419446	0.377992	0.308247	0.350922	0.340831	0.869664	0.0749344	0.0138831	0.956243	0.122623	0.584356
3072	ENSRNOG00000007454	Aloxe3	Hydroperoxide isomerase ALOXE3	1410.6	426.308	201.076	725.759	299.412	199.142	0.692155	0.209182	0.098664	0.592789	0.244555	0.162656	-0.97036	0.10725	-0.530912	0.146976	-0.038167	0.76154
3073	ENSRNOG00000007455	Tmem132e	transmembrane protein 132E	2777.93	1856.23	467.143	1652.49	1430.37	483.097	0.544554	0.363873	0.0915733	0.463406	0.401119	0.135475	-0.762238	0.27584	-0.401289	0.558913	0.0243951	0.795294
3074	ENSRNOG00000007456	Calb1	calbindin 1	72.1526	88.4544	81.6604	87.2348	98.1596	72.0691	0.297822	0.365111	0.337067	0.338824	0.381256	0.27992	0.263231	0.541799	0.141045	0.484899	-0.204651	0.282429
3075	ENSRNOG00000007457	Serping1	serpin family G member 1	62.68	65.88	50.065	48.7951	66.1844	53.327	0.350903	0.368817	0.28028	0.289918	0.393237	0.316845	-0.417736	0.400033	0.00207737	0.993406	0.0604659	0.799054
3076	ENSRNOG00000007459	Pcnx1	Pecanex-like protein 1	756.445	772.786	822.941	771.025	751.353	863.943	0.321594	0.328542	0.349864	0.323102	0.314858	0.36204	0.0083831	0.977292	-0.0568447	0.64458	0.0464098	0.496386
3077	ENSRNOG00000007461	Klhl41	kelch-like family member 41	66.6437	58.5619	36.8163	56.8411	73.3073	37.0356	0.411325	0.361444	0.22723	0.339991	0.438483	0.221526	-0.210863	0.685117	0.295064	0.315936	-0.00891962	0.973779
3078	ENSRNOG00000007462	Septin8	Septin 8Â	1585.95	558.595	274.34	667.374	279.223	292.441	0.655653	0.230931	0.113416	0.538623	0.225355	0.236023	-1.26291	0.0441907	-1.02065	0.00115026	0.0682567	0.512246
3079	ENSRNOG00000007467	Ace3	Angiotensin-converting enzyme	6846.87	1534.28	309.336	4191.27	951.215	309.79	0.787858	0.176547	0.0355948	0.768719	0.174462	0.0568186	-0.725443	0.248277	-0.711667	0.18708	-0.0253087	0.808218
3080	ENSRNOG00000007468	Ifng	interferon gamma	13.4759	19.1846	25.8028	25.0917	26.9063	25.3057	0.230501	0.328148	0.44135	0.324586	0.34806	0.327354	0.830489	0.23636	0.468923	0.192278	-0.0516492	0.876066
3081	ENSRNOG00000007472	Setd5	SET domain containing 5	492.019	469.078	516.276	495.636	507.845	543.958	0.333037	0.317508	0.349456	0.320295	0.328184	0.351522	-0.0307321	0.932575	0.0973783	0.456153	0.0546119	0.487454
3082	ENSRNOG00000007475	Gpihbp1	glycosylphosphatidylinositol anchored high density lipoprotein binding protein 1	10.4648	13.2281	18.0586	13.9925	6.6691	20.819	0.250644	0.31683	0.432525	0.337326	0.160777	0.501897	0.422707	0.605828	-0.976377	0.053235	0.196081	0.607632
3083	ENSRNOG00000007477	Edn3	Endothelin-3	512.951	237.814	180.215	334.866	187.221	184.697	0.55098	0.255445	0.193575	0.473788	0.264892	0.26132	-0.625763	0.333462	-0.367286	0.38571	0.0144462	0.914866
3084	ENSRNOG00000007478	Cry2	cryptochrome circadian regulator 2	90.8066	101.596	104.574	103.937	129.643	98.2038	0.305771	0.342101	0.352128	0.313267	0.390746	0.295987	0.167583	0.734133	0.325385	0.274234	-0.109296	0.527727
3085	ENSRNOG00000007483	Ccnf	cyclin F	5040.63	1127.21	255.929	3240.1	714.993	287.283	0.784684	0.175475	0.039841	0.763747	0.168536	0.0677174	-0.655976	0.375712	-0.677809	0.185588	0.140069	0.235008
3086	ENSRNOG00000007484	Ehf	ets homologous factor	117.65	152.078	100.888	143.045	145.564	96.6647	0.317444	0.410339	0.272217	0.371282	0.377819	0.250899	0.215181	0.677607	-0.0829344	0.616204	-0.078611	0.642185
3087	ENSRNOG00000007485	Arfgef2	ADP ribosylation factor guanine nucleotide exchange factor 2	431.723	490.825	590.723	418.285	465.674	558.046	0.285291	0.324347	0.390362	0.290072	0.322935	0.386993	-0.0711693	0.823016	-0.0909914	0.63772	-0.103088	0.179974
3088	ENSRNOG00000007486	Atg7	autophagy related 7	790.233	978.887	978.306	864.425	978.546	977.154	0.287627	0.356292	0.356081	0.30652	0.346987	0.346493	0.0959601	0.775337	-0.0171476	0.876269	-0.0230812	0.719097
3089	ENSRNOG00000007490	Gabrr2	gamma-aminobutyric acid type A receptor rho 2 subunit	137.108	151.566	102.206	160.537	154.46	118.429	0.350768	0.387755	0.261477	0.370391	0.356369	0.27324	0.202453	0.57066	0.0111292	0.945501	0.182353	0.286376
3090	ENSRNOG00000007491	Hoxb13	homeo box B13	12.5577	12.9899	18.9363	9.58093	16.1323	18.4431	0.282298	0.292013	0.425689	0.216978	0.365346	0.417677	-0.31381	0.756638	0.247399	0.558344	-0.046096	0.904847
3091	ENSRNOG00000007492	Rpn2	ribophorin II	9143.09	1721.46	514.989	4640.77	1169.64	486.202	0.803467	0.151277	0.0452557	0.737026	0.185757	0.0772164	-0.996571	0.280602	-0.581197	0.337781	-0.106369	0.61313
3092	ENSRNOG00000007493	Xrcc2	X-ray repair cross complementing 2	28.2006	50.9153	53.3121	37.4207	38.0247	58.4038	0.21295	0.384475	0.402574	0.279574	0.284086	0.43634	0.303184	0.636023	-0.406638	0.217013	0.120668	0.596006
3093	ENSRNOG00000007495	Smpx	small muscle protein, X-linked	134.445	101.989	68.2909	109.764	111.083	70.0182	0.441201	0.334692	0.224107	0.377369	0.381907	0.240724	-0.299628	0.451382	0.103589	0.615616	0.0068941	0.972671
3094	ENSRNOG00000007496	Mtmr4	Protein-tyrosine-phosphatase	60.5871	97.6471	109.581	116.206	103.723	122.546	0.226227	0.364606	0.409166	0.339313	0.302863	0.357824	0.865563	0.0600859	0.0707012	0.795576	0.137389	0.377433
3095	ENSRNOG00000007500	Top1mt	DNA topoisomerase I, mitochondrial	138.192	138.35	184.819	108.742	138.179	197.704	0.299531	0.299873	0.400596	0.244571	0.310776	0.444653	-0.371868	0.299537	-0.0164321	0.934588	0.0800434	0.521407
3096	ENSRNOG00000007504	Actr10	ARP10 actin-related protein 10 homolog	116.27	85.942	63.193	79.3428	88.2171	61.7287	0.438085	0.323815	0.2381	0.346039	0.384743	0.269218	-0.55608	0.161134	0.019224	0.925815	-0.0503486	0.811974
3097	ENSRNOG00000007506	Ndufaf4	NADH:ubiquinone oxidoreductase complex assembly factor 4	22.013	31.348	26.0494	22.7582	28.0173	31.1072	0.277206	0.394759	0.328035	0.277936	0.342164	0.3799	-0.023007	0.971434	-0.195525	0.514443	0.221704	0.479293
3098	ENSRNOG00000007509	Slc1a6	Amino acid transporter	47.864	63.9336	51.4708	61.2436	71.5593	46.8642	0.293162	0.391586	0.315253	0.340873	0.398288	0.260839	0.286235	0.603145	0.155662	0.474003	-0.155503	0.534208
3099	ENSRNOG00000007510	Bbs12	Bardet-Biedl syndrome 12	4.93868	14.0323	9.91903	15.9511	10.6564	15.4172	0.170947	0.485715	0.343337	0.379565	0.253575	0.36686	1.6747	0.0719777	-0.466592	0.321034	0.626084	0.183958
3100	ENSRNOG00000007515	Kif3a	Kinesin-like protein	171.057	215.064	311.822	249.778	214.939	295.639	0.245088	0.308139	0.446773	0.328501	0.282682	0.388817	0.497659	0.260738	-0.0189426	0.921001	-0.0985254	0.323768
3101	ENSRNOG00000007516	Smtnl1	Smoothelin-like 1	58.8421	57.4747	51.7936	66.5207	74.7318	54.3021	0.350021	0.341887	0.308093	0.340164	0.382153	0.277682	0.158303	0.719835	0.355794	0.240381	0.0520805	0.822719
3102	ENSRNOG00000007518	Nckap1	Nck-associated protein 1	228.559	339.378	368.948	338.27	388.212	372.837	0.243956	0.362241	0.393803	0.307708	0.353139	0.339153	0.521154	0.168758	0.175587	0.302055	-0.00477427	0.959304
3103	ENSRNOG00000007523	Cct6b	chaperonin containing TCP1 subunit 6B	123.062	125.312	133.713	125.483	124.362	130.024	0.322079	0.327967	0.349954	0.330332	0.327381	0.342287	0.0213815	0.958881	-0.0172642	0.93135	-0.0623514	0.683469
3104	ENSRNOG00000007525	Defb22	defensin beta 22	29.5408	21.2357	26.1481	25.0996	25.2005	29.3588	0.384023	0.276058	0.339919	0.315088	0.316355	0.368556	-0.311781	0.605524	0.197653	0.615189	0.131452	0.706584
3105	ENSRNOG00000007527	Tm2d1	TM2 domain containing 1	158.682	190.734	130.241	194.497	203.749	142.95	0.330824	0.397647	0.271529	0.359384	0.376479	0.264137	0.243457	0.541012	0.0849069	0.577676	0.110541	0.440182
3106	ENSRNOG00000007528	Kcnh7	Potassium voltage-gated channel subfamily H member 7	567.97	682.412	558.685	654.583	723.81	549.865	0.313958	0.377218	0.308825	0.339469	0.37537	0.285162	0.179006	0.593572	0.0693607	0.550993	-0.0468078	0.559263
3107	ENSRNOG00000007529	Bmf	Bcl-2-modifying factor	65.195	124.984	120.435	105.107	114.753	122.329	0.20989	0.402377	0.387732	0.307161	0.335349	0.35749	0.650007	0.179191	-0.14239	0.530724	-0.000488503	0.997545
3108	ENSRNOG00000007539	Rsad2	Radical S-adenosyl methionine domain-containing protein 2	36.8291	60.9079	50.0614	64.5661	60.8268	52.2251	0.249184	0.412101	0.338714	0.363511	0.342458	0.294031	0.804097	0.132142	-0.00960666	0.969292	0.040961	0.861553
3109	ENSRNOG00000007540	Msc	Musculin	10.8868	7.50864	9.16898	6.64193	14.0708	10.7401	0.394958	0.272403	0.332638	0.211171	0.447362	0.341467	-0.620234	0.533922	0.923856	0.0955535	0.186755	0.738286
3110	ENSRNOG00000007541	Fhl3	four and a half LIM domains 3	66.0391	37.504	61.7466	50.0065	46.3227	66.8054	0.399535	0.226899	0.373566	0.306535	0.283954	0.409511	-0.444787	0.384731	0.268434	0.394239	0.0975119	0.643558
3111	ENSRNOG00000007542	Scg5	secretogranin V	193.84	230.608	154.292	190.91	238.715	161.905	0.334934	0.398466	0.2666	0.322739	0.403555	0.273706	-0.0669035	0.860446	0.0355917	0.831711	0.0468444	0.725503
3112	ENSRNOG00000007545	Angptl4	angiopoietin-like 4	26.3643	35.5673	38.2455	24.4877	38.8274	48.1495	0.263177	0.355044	0.381779	0.21969	0.348339	0.431971	-0.119449	0.848434	0.138805	0.643477	0.290277	0.291972
3113	ENSRNOG00000007546	Asns	Asparagine synthetase [glutamine-hydrolyzing]	43.4387	69.1978	56.4776	87.081	71.4343	51.1754	0.25686	0.409178	0.333962	0.415283	0.340665	0.244052	0.943977	0.0690339	0.0371747	0.869661	-0.160393	0.480772
3114	ENSRNOG00000007548	Polr3f	RNA polymerase III subunit F	62.6973	67.6675	47.0999	76.3992	79.1669	56.9656	0.353294	0.381301	0.265404	0.359472	0.372495	0.268033	0.261547	0.560228	0.204132	0.516644	0.25248	0.269153
3115	ENSRNOG00000007551	Patj	InaD-like protein	1317.07	1423.79	1206.28	1419.07	1464.76	1210.79	0.333678	0.360714	0.305609	0.34657	0.357727	0.295703	0.0832418	0.765814	0.0257652	0.799896	-0.0156366	0.79074
3116	ENSRNOG00000007552	Arhgap36	Rho GTPase-activating protein 36	39.5835	54.3038	32.0933	54.974	46.9431	43.5098	0.314203	0.431049	0.254748	0.378018	0.322795	0.299187	0.419798	0.444543	-0.223848	0.521237	0.398043	0.167728
3117	ENSRNOG00000007558	Defb36	defensin beta 36	34.5707	38.6813	48.6349	30.3944	43.2873	57.5148	0.28363	0.317354	0.399016	0.231671	0.329943	0.438387	-0.166192	0.802379	0.147939	0.567645	0.230828	0.341329
3118	ENSRNOG00000007561	Glb1l2	Beta-galactosidase	256.224	284.768	321.22	234.263	258.272	355.579	0.297171	0.330276	0.372553	0.276216	0.304525	0.419258	-0.152458	0.644504	-0.157923	0.242774	0.124756	0.195146
3119	ENSRNOG00000007564	Evc	EvC ciliary complex subunit 1	259.583	189.224	273.904	214.276	208.877	280.749	0.35918	0.261825	0.378995	0.304412	0.296741	0.398847	-0.286804	0.434203	0.121164	0.462838	0.0131289	0.903831
3120	ENSRNOG00000007567	Rem1	RRAD and GEM like GTPase 1	49.2955	35.5782	39.4568	50.4318	52.9886	46.0873	0.396488	0.286158	0.317354	0.337319	0.354421	0.30826	-0.00148864	0.997556	0.55907	0.147681	0.195161	0.441075
3121	ENSRNOG00000007568	Spata6	spermatogenesis associated 6	889.06	651.569	653.049	789.468	592.374	640.873	0.405283	0.297021	0.297696	0.390301	0.292861	0.316838	-0.178745	0.690093	-0.154971	0.225222	-0.0475682	0.523817
3122	ENSRNOG00000007570	Dera	deoxyribose-phosphate aldolase	330.726	316.516	215.096	281.553	330.727	216.129	0.383523	0.367044	0.249434	0.339872	0.399231	0.260897	-0.256104	0.441985	0.0450481	0.743686	-0.0194774	0.873464
3123	ENSRNOG00000007573	Hoxb9	homeo box B9	20.3421	24.4832	26.7906	29.073	27.5989	32.7583	0.284045	0.341869	0.374087	0.325091	0.308608	0.366301	0.522392	0.361373	0.154369	0.674127	0.267563	0.374284
3124	ENSRNOG00000007574	Padi2	peptidyl arginine deiminase 2	14047.6	2373.72	551.648	7305.28	1687.51	537.263	0.827646	0.139853	0.0325016	0.766552	0.177072	0.0563756	-0.962778	0.304349	-0.515512	0.387722	-0.0617728	0.870531
3125	ENSRNOG00000007575	Plppr1	Lipid phosphate phosphatase-related protein type 1	1201.52	1528.4	1772.84	1369.36	1575.99	1772.41	0.266841	0.339435	0.393723	0.290256	0.334055	0.37569	0.160787	0.644736	0.0284092	0.82929	-0.0220326	0.676408
3126	ENSRNOG00000007576	Zfp597	zinc finger protein 597	33.6526	30.6073	24.6607	33.3403	29.282	33.5205	0.378457	0.344209	0.277334	0.346779	0.304568	0.348653	0.00689851	0.98955	-0.0740205	0.819022	0.408537	0.189063
3127	ENSRNOG00000007581	Slc17a8	solute carrier family 17 member 8	170.726	196.206	216.646	188.602	199.361	237.575	0.292551	0.336212	0.371238	0.301503	0.318703	0.379794	0.095286	0.825773	0.00299243	0.985523	0.110836	0.333203
3128	ENSRNOG00000007582	Zswim4	Zinc finger, SWIM domain containing 4Â	115.335	120.685	164.646	83.8281	122.267	159.895	0.287858	0.301212	0.41093	0.229045	0.334072	0.436883	-0.497514	0.212116	-0.00705202	0.97561	-0.0632535	0.641282
3129	ENSRNOG00000007583	Pygb	glycogen phosphorylase B	209.591	250.515	259.745	211.767	251.57	255.219	0.291159	0.348009	0.360832	0.294712	0.350105	0.355183	-0.00523743	0.987579	-0.0112805	0.948697	-0.0457788	0.671899
3130	ENSRNOG00000007584	Ehd4	EH-domain containing 4	274.125	264.425	288.953	257.042	272.616	311.482	0.331268	0.319546	0.349186	0.305588	0.324103	0.370309	-0.121973	0.71618	0.0332501	0.838288	0.0863193	0.386368
3131	ENSRNOG00000007585	Hoxb8	Homeo box B8	0.752774	6.48255	15.7433	8.27797	12.4525	14.3787	0.0327597	0.282112	0.685128	0.235778	0.35468	0.409542	3.11064	0.0601024	0.90999	0.0988821	-0.153523	0.716634
3132	ENSRNOG00000007587	Tcp11l2	t-complex 11 like 2	112.985	136.493	190.338	148.108	155.585	200.652	0.256892	0.310341	0.432767	0.293665	0.308489	0.397847	0.354029	0.389007	0.178098	0.432587	0.0572439	0.653503
3133	ENSRNOG00000007590	Eya1	Eyes absent homolog	811.54	825.67	829.258	820.856	800.644	801.889	0.329029	0.334758	0.336213	0.338722	0.330382	0.330896	-0.00235222	0.993574	-0.0596088	0.642534	-0.0680502	0.330438
3134	ENSRNOG00000007591	Slc45a3	Solute carrier family 45, member 3	83.7749	98.1809	125.409	92.7442	120.783	118.646	0.272559	0.319428	0.408014	0.279205	0.363615	0.35718	0.0930544	0.829551	0.291751	0.110996	-0.0949082	0.541962
3135	ENSRNOG00000007597	Rhpn1	rhophilin, Rho GTPase binding protein 1	32.6432	49.5917	77.9278	44.9289	53.0099	83.1342	0.203812	0.309633	0.486554	0.248126	0.292754	0.45912	0.456793	0.443764	0.0716991	0.773176	0.069651	0.708151
3136	ENSRNOG00000007600	Igsf1	immunoglobulin superfamily, member 1	17.4051	24.6447	19.8061	20.7657	34.7459	17.117	0.281381	0.398421	0.320198	0.285916	0.478406	0.235678	0.17058	0.800671	0.463587	0.230167	-0.240618	0.526985
3137	ENSRNOG00000007601	Inhbe	inhibin subunit beta E	19.1673	21.3064	26.1268	17.514	18.1236	30.4459	0.287795	0.319913	0.392292	0.265028	0.274254	0.460718	-0.134527	0.843566	-0.257004	0.529442	0.209101	0.50116
3138	ENSRNOG00000007603	Gabrr1	GABA(C) receptor	221.562	189.786	155.134	173.206	199.379	154.763	0.391119	0.335025	0.273856	0.328448	0.378078	0.293474	-0.388679	0.278425	0.0513036	0.749653	-0.0290305	0.835378
3139	ENSRNOG00000007604	Igsf8	immunoglobulin superfamily, member 8	33.1565	49.0125	60.6016	46.2799	50.8602	55.7403	0.232236	0.343295	0.424468	0.30272	0.332679	0.364601	0.52317	0.357593	0.0457129	0.866823	-0.140749	0.513596
3140	ENSRNOG00000007606	Rnf43	RING-type E3 ubiquitin transferase	341.1	422.456	581.255	410.642	436.841	604.323	0.253641	0.314138	0.432221	0.282849	0.300895	0.416256	0.252756	0.445208	0.0319969	0.814862	0.0360854	0.64826
3141	ENSRNOG00000007607	Nr4a1	nuclear receptor subfamily 4, group A, member 1	20.5816	55.57	67.0802	36.6012	43.8481	63.7569	0.143694	0.387973	0.468333	0.253812	0.304065	0.442123	0.735239	0.328537	-0.345777	0.231144	-0.0887708	0.6791
3142	ENSRNOG00000007608	Fezf1	Fez family zinc finger 1	23.9406	15.518	12.84	9.07279	15.9498	9.83985	0.457767	0.296719	0.245514	0.260245	0.457508	0.282247	-1.34723	0.0705063	0.0241207	0.956844	-0.407848	0.457961
3143	ENSRNOG00000007610	Gdf11	growth differentiation factor 11	3257.89	557.411	107.931	2091.59	345.327	117.137	0.830409	0.14208	0.0275109	0.818929	0.135207	0.0458632	-0.657734	0.344698	-0.709144	0.160765	0.0933286	0.772371
3144	ENSRNOG00000007611	Hoxb7	homeo box B7	21.4256	17.309	19.7275	21.7544	32.2947	17.3299	0.366488	0.296071	0.337441	0.304773	0.45244	0.242787	-0.0716735	0.922682	0.923154	0.0100476	-0.209873	0.580451
3145	ENSRNOG00000007613	C1qtnf5	C1q and TNF related 5	8.86792	10.8143	10.1532	11.9516	9.47526	13.7287	0.297228	0.362466	0.340307	0.339964	0.269524	0.390513	0.312057	0.743232	-0.228296	0.69407	0.409595	0.394464
3146	ENSRNOG00000007622	Arrdc1	arrestin domain containing 1	12.9797	9.90855	10.1263	14.078	9.12029	11.902	0.393152	0.300127	0.306722	0.40108	0.259835	0.339086	0.210875	0.799903	-0.123187	0.810991	0.201418	0.699128
3147	ENSRNOG00000007624	Il4	interleukin 4	288.805	115.311	42.7423	185.258	86.1107	39.2099	0.6463	0.258049	0.0956507	0.596493	0.277259	0.126248	-0.63707	0.312554	-0.443151	0.255948	-0.157897	0.547033
3148	ENSRNOG00000007625	B3galt1	Beta-1,3-galactosyltransferase 1	97.8726	54.6618	36.1588	92.318	64.4705	31.3088	0.518687	0.289686	0.191628	0.490799	0.342751	0.16645	-0.106877	0.86688	0.224366	0.372955	-0.238809	0.413963
3149	ENSRNOG00000007628	Ptp4a3	protein tyrosine phosphatase 4A3	17.4051	38.249	55.5466	27.8628	31.4023	62.7037	0.15652	0.343963	0.499517	0.228442	0.257462	0.514096	0.613764	0.425111	-0.286118	0.38162	0.146344	0.498256
3150	ENSRNOG00000007636	Cadps2	Calcium-dependent secretion activator 2	2036.19	2327.91	2087.84	2307.4	2423.27	2116.43	0.315594	0.360807	0.323599	0.33699	0.353912	0.309098	0.155021	0.582063	0.04231	0.652012	-0.00275534	0.956172
3151	ENSRNOG00000007637	Acer2	alkaline ceramidase 2	284.607	282.682	319.699	260.919	317.172	357.76	0.320869	0.318699	0.360432	0.278804	0.338913	0.382283	-0.147268	0.671413	0.146818	0.305842	0.140028	0.151584
3152	ENSRNOG00000007639	C8b	complement C8 beta chain	141.425	177.462	212.625	151.334	188.39	211.493	0.26608	0.333881	0.400038	0.274545	0.341771	0.383684	0.0517431	0.91278	0.0745834	0.656584	-0.0301893	0.796752
3153	ENSRNOG00000007640	Npbwr1	neuropeptides B and W receptor 1	13.972	8.21734	8.32873	6.30558	3.52072	7.45266	0.457826	0.269262	0.272912	0.364928	0.203757	0.431314	-1.27211	0.17997	-1.24608	0.1017	-0.149295	0.806161
3154	ENSRNOG00000007644	Mbtps2	membrane-bound transcription factor peptidase, site 2	361.858	159.916	111.36	267.915	143.554	114.48	0.571535	0.252578	0.175886	0.509393	0.272942	0.217664	-0.452137	0.430042	-0.170206	0.390782	0.0132285	0.934488
3155	ENSRNOG00000007645	Kcnj9	potassium inwardly-rectifying channel, subfamily J, member 9	40.2622	37.5989	49.4263	37.968	41.7218	48	0.316309	0.295386	0.388305	0.297346	0.326743	0.375911	-0.13136	0.839557	0.167273	0.617962	-0.0597868	0.800993
3156	ENSRNOG00000007646	Sipa1l1	signal-induced proliferation-associated 1 like 1	638.064	684.037	885.382	703.885	746.368	916.071	0.289046	0.309872	0.401082	0.297459	0.315412	0.387128	0.120473	0.690669	0.109744	0.31761	0.0290797	0.656355
3157	ENSRNOG00000007647	Oprk1	opioid receptor, kappa 1	113.994	91.595	102.281	107.263	93.5038	107.603	0.370268	0.297512	0.33222	0.347838	0.30322	0.348942	-0.134416	0.780334	0.0137419	0.945131	0.0528229	0.746478
3158	ENSRNOG00000007648	Rab11b	RAB11B, member RAS oncogene family	126.09	92.9349	103.083	100.35	94.0426	110.692	0.391454	0.288521	0.320025	0.328924	0.308251	0.362825	-0.331382	0.521832	0.00714829	0.973705	0.0804713	0.637942
3159	ENSRNOG00000007649	Dnm2	dynamin 2	2998.57	1227.08	731.599	2357.67	887.251	777.891	0.604886	0.247532	0.147581	0.586075	0.220555	0.19337	-0.363631	0.449249	-0.487039	0.109083	0.0682639	0.346198
3160	ENSRNOG00000007650	Cd63	CD63 antigen	51.9586	89.6782	119.201	95.653	88.7566	142.498	0.199199	0.343809	0.456992	0.292599	0.271503	0.435897	0.800147	0.191213	-0.0316468	0.899799	0.231498	0.119645
3161	ENSRNOG00000007652	Il13	interleukin 13	457.69	113.616	22.7212	273.041	76.0672	23.5798	0.770486	0.191264	0.0382495	0.732626	0.204104	0.0632696	-0.76095	0.305378	-0.600166	0.248903	0.015266	0.966983
3162	ENSRNOG00000007654	Lrig3	leucine-rich repeats and immunoglobulin-like domains 3	214.713	268.178	301.289	250.729	307.499	320.859	0.273805	0.341985	0.38421	0.285215	0.349794	0.364991	0.217865	0.59222	0.183608	0.264221	0.0649548	0.524671
3163	ENSRNOG00000007655	Zfp174	Zinc finger protein 174	52.0671	48.4248	41.9438	41.357	44.7118	47.2379	0.365548	0.339976	0.294475	0.31024	0.335406	0.354355	-0.325158	0.53294	-0.146552	0.584901	0.14589	0.55582
3164	ENSRNOG00000007657	Col27a1	Collagen alpha-1(XXVII) chain	1263.13	674.752	778.558	2432.98	828.549	805.895	0.464994	0.248396	0.28661	0.598163	0.203703	0.198134	0.921506	0.0191007	0.279463	0.0872029	0.0275051	0.691158
3165	ENSRNOG00000007660	Fntb	farnesyltransferase, CAAX box, beta	327.823	341.765	270.029	349.243	334.876	286.778	0.34889	0.363728	0.287382	0.359712	0.344914	0.295374	0.0856572	0.813563	-0.0438437	0.761008	0.0683231	0.515317
3166	ENSRNOG00000007662	Zfp800	zinc finger protein 800	237.074	212.11	162.221	216.111	170.84	160.616	0.387753	0.346922	0.265326	0.394675	0.311998	0.293327	-0.151804	0.691725	-0.329101	0.0591261	-0.0342956	0.800132
3167	ENSRNOG00000007664	Tnfrsf13c	TNF receptor superfamily member 13C	58.9506	37.1992	25.3188	88.9426	49.8039	24.3941	0.485316	0.306245	0.208439	0.54519	0.305282	0.149528	0.59538	0.4443	0.400088	0.613384	-0.0714479	0.827387
3168	ENSRNOG00000007665	Cse1l	chromosome segregation 1 like	128.332	136.85	146.316	123.299	147.866	144.852	0.311865	0.332566	0.355569	0.29638	0.355433	0.348187	-0.0712998	0.856903	0.100178	0.692968	-0.0407325	0.797981
3169	ENSRNOG00000007666	Cacnb4	Voltage-dependent L-type calcium channel subunit beta-4, CAB4	567.566	703.2	634.283	604.065	766.733	618.026	0.297927	0.369124	0.332949	0.30373	0.385521	0.310749	0.06068	0.84625	0.110881	0.385161	-0.0594485	0.417405
3170	ENSRNOG00000007668	Mafa	Transcription factor MafA	13.6412	6.13366	8.54162	5.52324	6.59825	9.79117	0.481741	0.216611	0.301648	0.252057	0.301116	0.446827	-1.29878	0.271667	0.0118535	0.985412	0.161712	0.789634
3171	ENSRNOG00000007671	Smu1	SMU1, DNA replication regulator and spliceosomal factor	69.1243	91.8459	77.2209	98.1246	98.822	63.518	0.290205	0.385598	0.324197	0.376729	0.379407	0.243864	0.469017	0.410107	0.0816137	0.759656	-0.298285	0.132778
3172	ENSRNOG00000007673	Ppig	peptidylprolyl isomerase G	137.952	113.274	88.8834	101.737	110.706	81.7073	0.405611	0.333051	0.261338	0.345869	0.376357	0.277774	-0.434716	0.38777	-0.0330299	0.88571	-0.148314	0.446761
3173	ENSRNOG00000007675	Gpr63	G protein-coupled receptor 63	139.697	181.77	117.826	158.695	166.15	117.233	0.318005	0.413778	0.268217	0.358974	0.375839	0.265187	0.14646	0.716606	-0.146887	0.353962	-0.0294493	0.853045
3174	ENSRNOG00000007679	Cyth4	cytohesin 4	148.839	157.444	219.99	124.739	146.467	247.438	0.282817	0.299168	0.418015	0.24051	0.282404	0.477086	-0.25791	0.493784	-0.119865	0.455656	0.142809	0.214524
3175	ENSRNOG00000007680	Fhl5	four and a half LIM domains 5	161.402	218.456	153.124	202.304	223.537	135.524	0.302828	0.409875	0.287297	0.360379	0.398203	0.241418	0.265484	0.640285	0.0136659	0.928658	-0.194673	0.166268
3176	ENSRNOG00000007682	Gria3	Glutamate receptor	495.744	608.06	496.434	592.858	646.95	514.091	0.309794	0.379981	0.310225	0.338023	0.368864	0.293113	0.227908	0.465513	0.0748772	0.527253	0.0297123	0.71637
3177	ENSRNOG00000007683	Prdm13	PR/SET domain 13	26.7863	30.4785	23.0636	48.6134	33.9545	25.3691	0.33346	0.379423	0.287116	0.450387	0.314577	0.235036	0.840401	0.101561	0.129648	0.651977	0.126513	0.707497
3178	ENSRNOG00000007684	Zc3h3	Zinc finger CCCH type-containing 3	4399.12	1293.25	697.602	2872.36	905.148	751.084	0.688441	0.202387	0.109171	0.634272	0.199874	0.165854	-0.630437	0.259375	-0.53444	0.0993705	0.084045	0.242783
3179	ENSRNOG00000007686	sept3	Neuronal-specific septin-3	111.057	112.39	139.392	125.847	124.709	138.774	0.306078	0.309752	0.38417	0.323241	0.320317	0.356442	0.132574	0.750523	0.1381	0.560562	-0.0330239	0.825156
3180	ENSRNOG00000007687	Sema7a	semaphorin 7A (John Milton Hagen blood group)	92.6601	106.181	158.44	116.871	106.754	146.477	0.259348	0.297192	0.44346	0.31578	0.288446	0.395774	0.301109	0.460368	0.000637999	0.997983	-0.131046	0.34218
3181	ENSRNOG00000007688	Sms	spermine synthase	1149.55	386.007	135.105	619.982	246.431	127.649	0.68808	0.231051	0.0808693	0.623686	0.247903	0.128411	-0.906698	0.222958	-0.667896	0.0895424	-0.10116	0.505022
3182	ENSRNOG00000007690	Cmpk2	Cytidine/uridine monophosphate kinase 2	38.4087	30.4422	30.1923	24.4525	42.2833	24.0804	0.387797	0.307363	0.30484	0.269252	0.465593	0.265155	-0.704919	0.280783	0.426392	0.175428	-0.350307	0.283753
3183	ENSRNOG00000007692	Ift52	Intraflagellar transport 52	161.545	149.529	172.39	185.984	162.427	167.934	0.33414	0.309287	0.356573	0.360193	0.314571	0.325236	0.165922	0.666829	0.0926	0.661752	-0.0571314	0.662307
3184	ENSRNOG00000007697	C8a	complement C8 alpha chain	2757.92	669.995	335.388	1633.15	446.136	337.016	0.732846	0.178034	0.0891206	0.675889	0.184636	0.139476	-0.773164	0.302405	-0.604639	0.0536623	-0.0160981	0.867564
3185	ENSRNOG00000007699	Golga5	golgin A5	71.1259	98.8189	89.514	95.5911	104.645	76.1447	0.274132	0.380865	0.345003	0.345867	0.378626	0.275507	0.3604	0.490298	0.0561716	0.830551	-0.257249	0.167948
3186	ENSRNOG00000007700	Inhbc	inhibin subunit beta C	1007.28	266.732	136.149	642.769	210.301	141.774	0.714302	0.18915	0.0965484	0.6461	0.211391	0.142508	-0.670003	0.417293	-0.366713	0.47648	0.0339941	0.817297
3187	ENSRNOG00000007701	Thoc7	THO complex 7	47.0372	47.0896	58.9968	51.5557	49.6075	72.6443	0.307184	0.307527	0.385289	0.296625	0.285416	0.417959	0.0849653	0.863351	0.0781924	0.767505	0.278231	0.17775
3188	ENSRNOG00000007705	Kcnj10	ATP-sensitive inward rectifier potassium channel 10	126.792	156.958	209.904	148.903	163.717	230.029	0.256843	0.317952	0.425204	0.2744	0.3017	0.4239	0.193122	0.642039	0.0438426	0.810094	0.116865	0.346247
3189	ENSRNOG00000007706	Prkaa2	protein kinase AMP-activated catalytic subunit alpha 2	68.4456	74.032	75.4869	99.0097	91.5238	66.0433	0.314022	0.339652	0.346327	0.385887	0.356711	0.257402	0.444443	0.443169	0.295212	0.18034	-0.208563	0.293444
3190	ENSRNOG00000007713	Tmcc3	transmembrane and coiled-coil domain family 3	1175.05	1343.6	1732.07	1185.93	1416.88	1766.72	0.276436	0.316088	0.407476	0.271409	0.324263	0.404328	-0.0158077	0.965022	0.0607887	0.65197	0.00709958	0.890831
3191	ENSRNOG00000007717	Slc15a5	Solute carrier family 15, member 5	452.944	451.255	302.178	398.7	469.23	291.265	0.375458	0.374058	0.250484	0.343945	0.40479	0.251265	-0.200133	0.56789	0.0412983	0.772185	-0.075173	0.453191
3192	ENSRNOG00000007719	Ccnc	cyclin C	59.0247	37.5161	31.6032	58.3928	49.3308	30.4572	0.460612	0.292765	0.246622	0.422583	0.357002	0.220416	0.00785684	0.987447	0.36644	0.351413	-0.0911998	0.767733
3193	ENSRNOG00000007720	Rnf26	ring finger protein 26	5.69145	11.8429	18.5331	13.6169	12.895	20.6061	0.157801	0.328354	0.513846	0.288997	0.273675	0.437329	1.21266	0.164564	0.140914	0.753029	0.125131	0.742743
3194	ENSRNOG00000007722	Tlcd3a	TLC domain containing 3A	39.2528	33.2744	51.0421	49.763	42.1182	60.141	0.317658	0.269278	0.413064	0.32734	0.277053	0.395606	0.303694	0.532194	0.304911	0.427857	0.215696	0.34741
3195	ENSRNOG00000007726	Mcam	melanoma cell adhesion molecule	47.9553	52.999	82.5947	56.7907	50.6603	95.2604	0.261267	0.288746	0.449987	0.280155	0.249913	0.469931	0.193996	0.72426	-0.0602886	0.854213	0.177524	0.350977
3196	ENSRNOG00000007727	Lhfpl4	LHFPL tetraspan subfamily member 4	135.42	167.375	196.889	156.654	174.059	188.776	0.271012	0.334962	0.394026	0.301555	0.335058	0.363387	0.175062	0.634482	0.0385885	0.805121	-0.0776861	0.539168
3197	ENSRNOG00000007730	Vom2r53	Vomeronasal 2 receptor, 53	106.797	129.785	229.574	104.126	154.309	218.572	0.229102	0.278414	0.492483	0.218291	0.323495	0.458215	-0.0586738	0.892348	0.227351	0.336498	-0.0880913	0.449928
3198	ENSRNOG00000007732	Slc35c1	solute carrier family 35 member C1	20.8382	19.8491	24.3822	15.4261	26.6477	24.1438	0.320245	0.305045	0.37471	0.232961	0.402426	0.364613	-0.446587	0.567481	0.421903	0.33423	-0.0418201	0.899992
3199	ENSRNOG00000007735	Pigm	phosphatidylinositol glycan anchor biosynthesis, class M	15.8255	25.4011	23.1153	14.5464	27.2727	26.1686	0.245959	0.394783	0.359258	0.213956	0.401141	0.384903	-0.0166969	0.983358	0.0979548	0.816649	0.164173	0.63485
3200	ENSRNOG00000007738	Hm13	Histocompatibility 13	144.71	212.841	199.805	205.657	204.317	192.904	0.259637	0.381876	0.358488	0.341126	0.338903	0.319971	0.460657	0.229248	-0.0752368	0.643143	-0.0694618	0.571901
3201	ENSRNOG00000007739	Rars1	arginyl-tRNA synthetase 1	116.601	148.398	200.873	131.966	142.328	210.54	0.250285	0.318538	0.431176	0.272188	0.29356	0.434252	0.160241	0.654004	-0.0797588	0.682086	0.0422109	0.730868
3202	ENSRNOG00000007743	Mgst1	microsomal glutathione S-transferase 1	55.7397	74.1772	60.9046	49.4928	64.8421	54.3994	0.292104	0.388725	0.319171	0.293318	0.384285	0.322397	-0.181318	0.789691	-0.205159	0.340124	-0.189561	0.41907
3203	ENSRNOG00000007744	Ehd3	EH-domain containing 3	108.286	122.879	101.801	119.002	140.577	107.379	0.325216	0.369045	0.305739	0.324293	0.383087	0.29262	0.0705315	0.879144	0.176779	0.407784	0.0596559	0.71697
3204	ENSRNOG00000007748	Tex15	Testis-expressed 15, meiosis and synapsis-associated	223.968	298.13	301.43	274.763	281.903	307.567	0.271962	0.362015	0.366023	0.317927	0.326188	0.355885	0.261917	0.45879	-0.0960456	0.609034	0.00483919	0.961558
3205	ENSRNOG00000007752	Zmynd19	zinc finger, MYND-type containing 19	790.521	181.405	44.2214	473.429	111.055	45.5867	0.777959	0.178522	0.0435187	0.75139	0.176258	0.0723517	-0.759928	0.303227	-0.728756	0.0740197	0.0227226	0.926289
3206	ENSRNOG00000007753	Plaa	phospholipase A2, activating protein	173.184	168.869	158.245	157.282	209.728	170.468	0.346163	0.337536	0.316301	0.29263	0.390208	0.317162	-0.152991	0.68925	0.297449	0.168977	0.0859421	0.530057
3207	ENSRNOG00000007755	Pm20d2	Peptidase M20 domain-containing protein 2	64.0374	61.9884	43.8856	52.7109	47.4585	43.973	0.376887	0.364828	0.258285	0.365687	0.329247	0.305066	-0.300351	0.494994	-0.374831	0.23259	-0.0233444	0.925857
3208	ENSRNOG00000007756	Atg101	autophagy related 101	35.5802	40.7426	81.6527	47.0721	53.9912	88.8236	0.225226	0.257904	0.51687	0.247896	0.284333	0.467771	0.424024	0.405927	0.378977	0.160488	0.0984193	0.583224
3209	ENSRNOG00000007763	Plod1	procollagen-lysine, 2-oxoglutarate 5-dioxygenase 1	156.515	136.895	220.882	121.58	138.229	234.774	0.304331	0.266182	0.429487	0.245823	0.279486	0.474691	-0.375154	0.485032	-0.008327	0.968198	0.0677403	0.555329
3210	ENSRNOG00000007765	Frzb	frizzled-related protein	151.981	190.418	189.681	160.655	201.598	202.568	0.285636	0.357875	0.356489	0.284436	0.356923	0.358641	0.0436064	0.918836	0.0578808	0.779642	0.0778913	0.53508
3211	ENSRNOG00000007766	Pqbp1	Polyglutamine tract-binding protein 1	126.957	142.839	153.714	183.168	165.901	138.826	0.299774	0.337274	0.362952	0.375425	0.340034	0.284541	0.474746	0.236422	0.193154	0.352309	-0.1653	0.238782
3212	ENSRNOG00000007769	Marchf2	membrane associated ring-CH-type finger 2	181.06	180.018	175.19	178.545	173.191	167.744	0.33763	0.335686	0.326684	0.343699	0.333393	0.322908	-0.0356146	0.916567	-0.0742748	0.666974	-0.0852051	0.507927
3213	ENSRNOG00000007775	Cmpk1	cytidine/uridine monophosphate kinase 1	89.5405	145.489	182.19	118.454	134.2	175.01	0.214612	0.348711	0.436677	0.276979	0.313797	0.409223	0.349935	0.469623	-0.129188	0.469874	-0.0765558	0.549692
3214	ENSRNOG00000007778	Alox15b	arachidonate 15-lipoxygenase, type B	54.6734	44.0742	76.4262	45.1214	53.8608	78.6327	0.312109	0.251603	0.436288	0.254041	0.303245	0.442714	-0.239955	0.655823	0.287768	0.316238	0.0187714	0.921565
3215	ENSRNOG00000007779	Kank4	KN motif and ankyrin repeat domains 4	966.534	455.188	296.022	636.045	394.682	309.196	0.562676	0.264992	0.172332	0.474688	0.294555	0.230757	-0.626583	0.310869	-0.224496	0.316432	0.0434382	0.665952
3216	ENSRNOG00000007781	Stau1	staufen double-stranded RNA binding protein 1	179.372	238.77	290.045	226.864	257.398	287.816	0.253283	0.337157	0.40956	0.293836	0.333383	0.372781	0.30756	0.360161	0.098874	0.539831	-0.0295649	0.776868
3217	ENSRNOG00000007782	Ghrh	growth hormone releasing hormone	134.023	117.484	166.172	111.341	106.34	175.596	0.320876	0.281279	0.397846	0.28311	0.270395	0.446495	-0.279917	0.489763	-0.165958	0.514424	0.0595109	0.648472
3218	ENSRNOG00000007784	Bloc1s1	biogenesis of lysosomal organelles complex-1, subunit 1	11.3829	15.3185	29.7751	13.0436	20.8877	34.7979	0.201551	0.271236	0.527213	0.189783	0.303913	0.506305	0.206289	0.805163	0.374914	0.439332	0.210176	0.47583
3219	ENSRNOG00000007785	Trmt5	tRNA methyltransferase 5	256.532	126.409	49.6661	147.918	91.0973	38.5973	0.59299	0.292203	0.114806	0.532822	0.328146	0.139033	-0.817182	0.176715	-0.493856	0.194425	-0.393424	0.114539
3220	ENSRNOG00000007788	Glod4	glyoxalase domain containing 4	82.1781	114.717	125.941	75.7926	98.0639	131.246	0.25455	0.355342	0.390108	0.248417	0.321413	0.430171	-0.169304	0.724233	-0.23883	0.201414	0.035665	0.809674
3221	ENSRNOG00000007792	Gcc1	GRIP and coiled-coil domain containing 1	36.4983	28.2152	33.4725	23.111	26.7419	27.181	0.371726	0.287365	0.340909	0.300011	0.347145	0.352845	-0.629238	0.275901	-0.0811853	0.803982	-0.335528	0.285366
3222	ENSRNOG00000007797	Rbpjl2	Recombination signal-binding protein for immunoglobulin kappa J region-like 2	966.053	1050.33	1068.45	1051.23	1071.98	1103.08	0.313163	0.340482	0.346355	0.325831	0.332264	0.341905	0.101076	0.725415	0.0137659	0.897397	0.0247103	0.680997
3223	ENSRNOG00000007799	Fam151a	Protein FAM151A	29.5408	79.7703	71.5329	70.404	62.685	62.1805	0.163349	0.4411	0.395551	0.360548	0.321018	0.318434	1.18357	0.0241952	-0.360957	0.172497	-0.217178	0.298523
3224	ENSRNOG00000007801	R3hdm2	R3H domain containing 2	12423	3839.09	1064.62	10120.9	3347.89	1123.75	0.716985	0.221571	0.061444	0.693566	0.229425	0.0770089	-0.313295	0.624941	-0.217744	0.64278	0.056421	0.367977
3225	ENSRNOG00000007804	C1galt1	core 1 synthase, glycoprotein-N-acetylgalactosamine 3-beta-galactosyltransferase, 1	204.544	245.363	244.071	201.354	277.33	253.314	0.294742	0.35356	0.351698	0.275075	0.378867	0.346058	-0.0608237	0.87771	0.155051	0.346689	0.0319066	0.774437
3226	ENSRNOG00000007805	Mybl2	MYB proto-oncogene like 2	30.881	40.6652	39.4931	41.982	42.3181	38.8475	0.278108	0.366224	0.355668	0.340908	0.343637	0.315455	0.372911	0.470007	0.0166676	0.955846	-0.0335498	0.902307
3227	ENSRNOG00000007806	Arf5	ADP-ribosylation factor 5	17.6618	22.7274	19.5838	23.2657	19.1918	18.1181	0.294495	0.37896	0.326544	0.384077	0.316824	0.299099	0.36013	0.573725	-0.277717	0.50282	-0.129374	0.734581
3228	ENSRNOG00000007810	Gdf6	growth differentiation factor 6	37.4165	35.9349	25.362	34.3382	44.433	27.506	0.379042	0.364033	0.256926	0.3231	0.418086	0.258814	-0.150126	0.771162	0.292784	0.334332	0.0874809	0.790131
3229	ENSRNOG00000007811	Klrb1c	killer cell lectin-like receptor subfamily B member 1C	2363.1	556.994	115.784	1395.24	439.386	109.127	0.778391	0.183471	0.0381387	0.717807	0.22605	0.0561426	-0.779506	0.399181	-0.364605	0.508118	-0.108334	0.49505
3230	ENSRNOG00000007817	Kctd6	Potassium channel tetramerisation domain containing 6	49.3868	36.6689	46.2688	27.091	45.9224	41.5224	0.373225	0.277114	0.349662	0.236529	0.400944	0.362528	-0.842076	0.252593	0.325194	0.2194	-0.180067	0.475202
3231	ENSRNOG00000007818	Slc45a4	Solute carrier family 45, member 4	116.253	150.774	245.287	143.102	142.406	251.711	0.226917	0.294301	0.478782	0.266376	0.265079	0.468544	0.272182	0.518426	-0.0939771	0.714287	0.0164351	0.890438
3232	ENSRNOG00000007821	Dyrk2	dual specificity tyrosine phosphorylation regulated kinase 2	54.8216	70.5365	79.59	60.7506	66.1182	81.132	0.26749	0.344168	0.388342	0.292069	0.317875	0.390056	0.11284	0.801034	-0.094344	0.669902	0.00937661	0.961645
3233	ENSRNOG00000007822	Vgll4	vestigial-like family member 4	340.512	366.518	382.343	386.926	343.289	371.997	0.312576	0.336448	0.350975	0.351045	0.311454	0.337501	0.15879	0.654618	-0.114031	0.609643	-0.0591784	0.528157
3234	ENSRNOG00000007823	Hoxb6	homeo box B6	6.44423	11.5309	15.9444	14.078	11.8322	17.2925	0.189986	0.339948	0.470065	0.32586	0.273876	0.400264	1.03864	0.219831	-0.0243048	0.959028	0.10743	0.790581
3235	ENSRNOG00000007827	Cox4i2	Cytochrome c oxidase subunit 4 isoform 2, mitochondrial	80.9464	67.9976	70.625	41.9899	59.29	68.5426	0.36866	0.309687	0.321653	0.247258	0.349129	0.403613	-0.93908	0.0510029	-0.226637	0.363891	-0.0694702	0.72903
3236	ENSRNOG00000007829	Lactb2	lactamase, beta 2	117.006	78.7726	86.1428	98.8493	107.523	96.7508	0.41503	0.279414	0.305557	0.326103	0.354718	0.31918	-0.283568	0.478321	0.430617	0.0668781	0.139293	0.432059
3237	ENSRNOG00000007830	Apold1	apolipoprotein L domain containing 1	7.197	16.0011	14.0773	10.6605	12.399	17.767	0.193076	0.429266	0.377657	0.261116	0.303701	0.435183	0.535832	0.577661	-0.343154	0.419673	0.324793	0.446148
3238	ENSRNOG00000007831	Ufl1	Ufm1-specific ligase 1	114.491	154.757	117.1	119.015	131.859	121.705	0.296341	0.400564	0.303095	0.319436	0.353909	0.326656	0.0156299	0.969563	-0.242527	0.243778	0.0297063	0.848498
3239	ENSRNOG00000007834	Cand1	cullin-associated and neddylation-dissociated 1	510.589	379.146	240.882	485.777	342.843	231.199	0.451602	0.335344	0.213054	0.458359	0.323492	0.218149	-0.0928996	0.843165	-0.163892	0.515571	-0.0801242	0.471345
3240	ENSRNOG00000007837	Acot11	Acyl-CoA thioesterase 11	255.146	301.914	327.878	280.981	324.101	315.82	0.28832	0.341169	0.37051	0.305115	0.351939	0.342946	0.100891	0.845576	0.0866322	0.673006	-0.075028	0.454527
3241	ENSRNOG00000007838	Ddx47	DEAD-box helicase 47	34.7361	62.3301	57.7782	49.0636	63.3294	70.9332	0.224329	0.402534	0.373137	0.26763	0.345446	0.386924	0.492607	0.371274	-0.00365132	0.98845	0.279874	0.18522
3242	ENSRNOG00000007839	Slc16a7	solute carrier family 16 member 7	387.589	483.018	391.711	396.372	452.539	404.748	0.307045	0.382644	0.310311	0.316172	0.360975	0.322853	0.00139791	0.996831	-0.108422	0.475595	0.0259937	0.771248
3243	ENSRNOG00000007845	Supt4h1	SPT4 homolog, DSIF elongation factor subunit	32.8826	31.1091	52.7991	29.4831	36.6062	52.053	0.281551	0.266366	0.452083	0.249556	0.309848	0.440596	-0.263363	0.687691	0.213875	0.459106	-0.0441739	0.854361
3244	ENSRNOG00000007849	Zmat5	Zinc finger, matrin type 5	64.773	86.4154	127.29	78.1405	87.1255	132.187	0.232596	0.310313	0.45709	0.262698	0.292905	0.444397	0.214906	0.661977	0.0107488	0.96802	0.0381729	0.818893
3245	ENSRNOG00000007850	Mok	MOK protein kinase	129.894	159.991	233.923	145.056	155.371	244.688	0.24798	0.305438	0.446582	0.266102	0.285024	0.448874	0.126228	0.776336	-0.0675202	0.757916	0.0425312	0.701411
3246	ENSRNOG00000007851	Psma3l	proteasome subunit alpha type 3-like	43.4387	31.9453	30.2065	27.0687	34.3088	29.7211	0.411388	0.30254	0.286072	0.297136	0.376611	0.326253	-0.693658	0.284617	0.096824	0.765915	-0.0462934	0.878184
3247	ENSRNOG00000007853	Prdm10	PR/SET domain 10	594.033	521.263	533.291	602.218	495.575	548.931	0.360329	0.316188	0.323484	0.365707	0.300946	0.333347	0.00344679	0.992437	-0.0898571	0.461498	0.0164966	0.837816
3248	ENSRNOG00000007859	Cep83	centrosomal protein 83	357.843	280.667	212.92	291.02	275.993	235.177	0.420284	0.329642	0.250073	0.362782	0.34405	0.293168	-0.326385	0.350815	-0.033615	0.854852	0.120064	0.310703
3249	ENSRNOG00000007862	Acat1	acetyl-CoA acetyltransferase 1	153.504	164.123	212.176	146.636	182.354	196.703	0.289738	0.309782	0.400481	0.278938	0.346883	0.374179	-0.0937368	0.793119	0.140321	0.39384	-0.131031	0.269219
3250	ENSRNOG00000007864	Vrk2	VRK serine/threonine kinase 2	804.326	707.709	542.121	846.789	706.113	570.037	0.39156	0.344526	0.263914	0.398876	0.332611	0.268513	0.045027	0.896585	-0.020148	0.854858	0.0491698	0.523946
3251	ENSRNOG00000007865	Ephb1	Eph receptor B1	19218.5	6263.63	3402.36	16246.5	5203.2	3474.1	0.665357	0.216851	0.117792	0.651848	0.208764	0.139389	-0.258756	0.687297	-0.286818	0.424785	0.0077439	0.866765
3252	ENSRNOG00000007867	Rngtt	RNA guanylyltransferase and 5'-phosphatase	783.236	830.647	736.234	825.857	936.396	737.684	0.333275	0.353449	0.313275	0.330351	0.374568	0.295081	0.0490388	0.884448	0.155698	0.221808	-0.0179838	0.795741
3253	ENSRNOG00000007869	Wscd1	WSC domain containing 1	393.937	247.419	336.091	353.562	230.825	327.501	0.403026	0.253128	0.343845	0.387726	0.253129	0.359146	-0.176994	0.658694	-0.111356	0.562342	-0.055394	0.574295
3254	ENSRNOG00000007875	Actr6	actin related protein 6	1506	422.056	159.894	801.239	252.382	153.201	0.721281	0.202139	0.0765796	0.663925	0.20913	0.126946	-0.929349	0.275001	-0.765908	0.135579	-0.0833685	0.558557
3255	ENSRNOG00000007879	Stk26	Serine/threonine kinase 26	139.441	151.319	136.928	110.358	154.005	122.718	0.326033	0.353807	0.32016	0.285103	0.397863	0.317034	-0.374958	0.30547	0.00296295	0.985974	-0.178388	0.242062
3256	ENSRNOG00000007881	Mtmr14	myotubularin related protein 14	212.825	256.861	332.227	232.532	256.028	317.87	0.265396	0.32031	0.414293	0.288347	0.317483	0.39417	0.0893296	0.819156	-0.0188075	0.903523	-0.0839018	0.397511
3257	ENSRNOG00000007882	Ablim2	Actin-binding LIM protein 2	864.617	776.206	1179.92	781.156	760.829	1230.45	0.306521	0.275178	0.4183	0.281758	0.274426	0.443815	-0.161506	0.624772	-0.0440774	0.740295	0.0374788	0.532423
3258	ENSRNOG00000007883	Timm10	translocase of inner mitochondrial membrane 10	23.1878	17.6059	19.2474	15.9244	19.3395	17.9538	0.386199	0.293231	0.32057	0.299231	0.363404	0.337366	-0.505361	0.442456	0.0869628	0.857206	-0.126252	0.745279
3259	ENSRNOG00000007884	Bcap29	B-cell receptor-associated protein 29	176.452	202.907	163.236	218.664	180.823	171.072	0.3252	0.373957	0.300843	0.383245	0.316923	0.299833	0.292054	0.47508	-0.172727	0.421808	0.0426956	0.769574
3260	ENSRNOG00000007886	Orm1	Alpha-1-acid glycoprotein	3.0111	12.5775	13.0086	11.9536	11.2888	17.1543	0.105293	0.439817	0.45489	0.295905	0.279448	0.424647	1.71832	0.117171	-0.203606	0.655691	0.386104	0.38268
3261	ENSRNOG00000007887	Elk4	ETS transcription factor ELK4	15.7342	14.022	25.2603	13.5034	14.8924	23.6433	0.28599	0.25487	0.45914	0.259486	0.286177	0.454337	-0.228861	0.765457	0.0420182	0.927765	-0.127223	0.713669
3262	ENSRNOG00000007889	Aipl1	Aryl-hydrocarbon-interacting protein-like 1	35.2322	55.7332	72.8728	73.9364	51.038	70.6195	0.215043	0.340172	0.444785	0.37801	0.260939	0.361052	0.991297	0.0385862	-0.158255	0.630222	-0.0628294	0.750003
3263	ENSRNOG00000007890	Usp1	ubiquitin specific peptidase 1	152.107	55.2882	38.1867	122.601	60.9657	32.9599	0.619374	0.225132	0.155495	0.566216	0.281563	0.152221	-0.322944	0.472567	0.1329	0.678815	-0.235866	0.412744
3264	ENSRNOG00000007894	Mpdz	multiple PDZ domain crumbs cell polarity complex component	558.989	603.382	454.694	608.677	645.116	437.816	0.345681	0.373134	0.281185	0.359821	0.381362	0.258816	0.107879	0.738511	0.0809125	0.573684	-0.0770999	0.375441
3265	ENSRNOG00000007895	Pdhb	pyruvate dehydrogenase E1 beta subunit	25.6115	23.4433	19.313	35.2937	35.1477	17.7296	0.374614	0.342899	0.282487	0.400287	0.398631	0.201082	0.407691	0.443969	0.542754	0.0945768	-0.150229	0.703215
3266	ENSRNOG00000007896	Klhl38	kelch-like family member 38	64.4423	64.8443	81.742	96.33	71.5693	85.398	0.305372	0.307277	0.387351	0.380304	0.282551	0.337145	0.530914	0.312715	0.128821	0.663386	0.038473	0.832292
3267	ENSRNOG00000007899	Mterf1	mitochondrial transcription termination factor 1	178.688	80.7267	26.2767	129.589	69.5599	32.3212	0.625458	0.282566	0.0919758	0.559851	0.300514	0.139635	-0.480589	0.531421	-0.235622	0.649309	0.28057	0.357296
3268	ENSRNOG00000007900	Tspan33	tetraspanin 33	149.997	123.028	120.747	135.043	122.51	121.806	0.380923	0.312435	0.306642	0.355977	0.322939	0.321084	-0.171423	0.643016	-0.0214218	0.915507	-0.00990702	0.948558
3269	ENSRNOG00000007901	Tmed10	Transmembrane emp24 domain-containing protein 10	127.966	187.884	223.327	194.371	192.644	221.799	0.237337	0.348464	0.4142	0.319262	0.316425	0.364314	0.557971	0.134463	0.0148793	0.947248	-0.0303764	0.794791
3270	ENSRNOG00000007905	Itga7	integrin subunit alpha 7	139.988	133.639	180.662	122.429	137.392	180.558	0.308148	0.294172	0.39768	0.278009	0.311986	0.410005	-0.169094	0.757462	0.0299011	0.893898	-0.0255449	0.842512
3271	ENSRNOG00000007906	Bub1b	BUB1 mitotic checkpoint serine/threonine kinase B	317.142	303.457	269.175	292.547	322.255	291.213	0.35643	0.34105	0.30252	0.322895	0.355684	0.321422	-0.143877	0.671562	0.0732847	0.63257	0.089104	0.390842
3272	ENSRNOG00000007907	Tmem178a	Transmembrane protein 178A	764.475	471.494	435.367	574.147	398.764	440.506	0.457404	0.282106	0.26049	0.406212	0.282127	0.31166	-0.420919	0.366647	-0.256374	0.145436	-0.00352991	0.967499
3273	ENSRNOG00000007911	Olr411	olfactory receptor 411	5.85682	6.64761	6.48861	13.3974	6.37364	13.0152	0.308367	0.350002	0.341631	0.408629	0.1944	0.396971	0.996352	0.324264	0.00720056	0.991035	0.994922	0.0737252
3274	ENSRNOG00000007916	Ptk2	Focal adhesion kinase 1	1286.7	1142.19	925.789	1104.56	1062.39	937.196	0.383553	0.340477	0.27597	0.355833	0.342248	0.301918	-0.239119	0.455254	-0.119361	0.218262	-0.00327715	0.96122
3275	ENSRNOG00000007917	Cd46	CD46 molecule	148.234	141.638	229.567	124.933	153.279	228.075	0.285374	0.272674	0.441952	0.246763	0.302751	0.450486	-0.264818	0.493966	0.0935864	0.598854	-0.0267552	0.825431
3276	ENSRNOG00000007918	Tbxas1	thromboxane A synthase 1	3187.95	1408.43	839.026	2165.66	1189.46	855.463	0.586515	0.259122	0.154363	0.514337	0.282493	0.20317	-0.573584	0.31239	-0.261436	0.140555	0.00713661	0.91418
3277	ENSRNOG00000007920	Ssbp3	single stranded DNA binding protein 3	4024.96	1244.26	775.522	2378.13	1063.87	790.53	0.665861	0.205842	0.128297	0.561869	0.251356	0.186775	-0.775533	0.233742	-0.243061	0.288817	0.00429975	0.949929
3278	ENSRNOG00000007921	Hnrnpm	Heterogeneous nuclear ribonucleoprotein M	221.596	184.153	222.457	177.971	211.333	237.463	0.352744	0.29314	0.354115	0.283951	0.337179	0.37887	-0.318791	0.405326	0.178262	0.234196	0.071992	0.522055
3279	ENSRNOG00000007922	Cldn19	claudin 19	22.7658	32.9739	40.7292	27.8713	38.7151	46.1881	0.235991	0.341808	0.422201	0.247142	0.343297	0.409561	0.242564	0.737413	0.238856	0.425168	0.162678	0.517799
3280	ENSRNOG00000007923	Cgref1	cell growth regulator with EF hand domain 1	16.2303	26.68	24.514	27.428	30.4104	22.9559	0.240718	0.395703	0.363578	0.33948	0.376393	0.284127	0.663286	0.445571	0.133176	0.762067	-0.101995	0.769756
3281	ENSRNOG00000007924	Mios	Meiosis regulator for oocyte development	126.056	150.65	137.267	136.059	149.387	130.985	0.304503	0.363912	0.331585	0.326727	0.358731	0.314542	0.0901187	0.806096	-0.0312801	0.854974	-0.0920605	0.525675
3282	ENSRNOG00000007925	Pak6	p21 (RAC1) activated kinase 6	4344.24	876.337	265.88	2839.14	660.629	266.228	0.791812	0.159727	0.0484611	0.753888	0.17542	0.0706928	-0.63482	0.436049	-0.428045	0.271706	-0.0230493	0.839557
3283	ENSRNOG00000007926	Map2k5	Dual specificity mitogen-activated protein kinase kinase 5	1679.57	1508.73	1468.96	1428.75	1512.06	1502.93	0.360635	0.323952	0.315413	0.32152	0.340268	0.338212	-0.253054	0.376963	-0.0116374	0.906492	0.0110578	0.839712
3284	ENSRNOG00000007932	Gcm1	glial cells missing transcription factor 1	103.804	87.548	68.6793	104.157	84.459	76.4437	0.399197	0.336683	0.26412	0.392958	0.318641	0.288401	-0.0104709	0.980021	-0.0633163	0.805162	0.127828	0.51665
3285	ENSRNOG00000007934	Elfn2	Extracellular leucine-rich repeat and fibronectin type III domain-containing 2	17.9184	15.8644	29.9256	9.7317	14.0474	36.2101	0.281257	0.249016	0.469727	0.162224	0.234166	0.60361	-0.817895	0.298065	-0.13701	0.768049	0.263967	0.361824
3286	ENSRNOG00000007937	Krit1	KRIT1, ankyrin repeat containing	364.578	250.665	190.592	311.266	232.7	186.075	0.452423	0.311062	0.236515	0.426367	0.318749	0.254883	-0.238385	0.509456	-0.121889	0.476705	-0.0603667	0.631918
3287	ENSRNOG00000007942	Fscn3	fascin actin-bundling protein 3	60.3476	56.8689	56.362	49.8798	60.9671	60.4173	0.347668	0.327626	0.324706	0.291245	0.355983	0.352773	-0.312904	0.488815	0.0883637	0.781334	0.0789192	0.718063
3288	ENSRNOG00000007943	Gsdma	gasdermin A	77.2394	66.6739	106.271	71.7826	88.6542	96.9489	0.30873	0.266499	0.42477	0.278891	0.344441	0.376668	-0.159753	0.747462	0.396722	0.0595225	-0.156258	0.361957
3289	ENSRNOG00000007946	Bcl2l1	Bcl2-like 1	238.636	237.107	219.544	227.195	244.657	218.998	0.343219	0.34102	0.31576	0.328863	0.354139	0.316998	-0.0904745	0.788593	0.02255	0.903329	-0.0248583	0.830808
3290	ENSRNOG00000007948	Nf2	neurofibromin 2	1644.99	882.064	849.053	1066.94	672.621	873.76	0.487245	0.261266	0.251488	0.408271	0.257381	0.334348	-0.632889	0.222033	-0.40894	0.0294211	0.0193925	0.7681
3291	ENSRNOG00000007951	Galnt14	polypeptide N-acetylgalactosaminyltransferase 14	695.423	799.771	578.466	737.799	810.161	567.93	0.33536	0.385681	0.278959	0.348695	0.382894	0.268412	0.0526617	0.873033	0.00393659	0.971588	-0.0494516	0.532956
3292	ENSRNOG00000007956	Styx	Serine/threonine/tyrosine-interacting protein	98.5169	128.378	120.999	118.129	147.772	138.363	0.283181	0.369014	0.347805	0.292207	0.365535	0.342258	0.247036	0.556296	0.196815	0.267171	0.164129	0.293939
3293	ENSRNOG00000007957	Tspoap1	Peripheral-type benzodiazepine receptor-associated protein 1	2293.38	777.494	220.099	1225.18	506.985	220.391	0.69687	0.23625	0.0668794	0.627476	0.259651	0.112873	-0.922344	0.230352	-0.640041	0.247868	-0.0246012	0.846673
3294	ENSRNOG00000007960	Theg	theg spermatid protein	908.456	240.618	87.0809	551.399	131.416	108.84	0.734905	0.19465	0.0704449	0.696515	0.166002	0.137484	-0.737026	0.334136	-0.895718	0.0650351	0.293381	0.104715
3295	ENSRNOG00000007967	Sdhb	succinate dehydrogenase complex iron sulfur subunit B	130.242	132.88	194.546	129.63	141.01	178.286	0.284577	0.290342	0.42508	0.288756	0.314106	0.397138	-0.0264488	0.941415	0.0805751	0.685163	-0.13958	0.302424
3296	ENSRNOG00000007968	RGD1305350	NA	40.2622	33.4679	52.9478	40.9703	37.8656	56.465	0.317831	0.264197	0.417972	0.302809	0.279862	0.417329	-0.0167695	0.974594	0.171307	0.618466	0.069227	0.755875
3297	ENSRNOG00000007970	Plxnc1	Plexin C1	10995	2229.78	1038.81	7272.64	1771.94	1057.86	0.770843	0.156327	0.0728295	0.71989	0.175397	0.104713	-0.61119	0.408494	-0.350081	0.268657	0.00404191	0.946725
3298	ENSRNOG00000007971	Wbp2	WW domain binding protein 2	28.6226	41.3303	66.5045	37.4359	42.2192	59.0538	0.209755	0.302881	0.487364	0.269888	0.304373	0.425739	0.343157	0.527466	0.0118829	0.970565	-0.184721	0.386673
3299	ENSRNOG00000007972	Rbbp9	RB binding protein 9, serine hydrolase	24.2714	31.6926	27.2095	35.5145	25.7312	26.2321	0.291816	0.381042	0.327142	0.405983	0.294146	0.299871	0.500804	0.358495	-0.308378	0.309058	-0.0725502	0.817813
3300	ENSRNOG00000007979	Phospho2	phosphatase, orphan 2	27.043	28.7419	28.8973	26.3386	26.0267	29.583	0.319347	0.339409	0.341244	0.321406	0.317599	0.360996	0.0155533	0.982496	-0.147288	0.628542	0.0307887	0.924329
3301	ENSRNOG00000007980	Anxa13	Annexin	248.81	299.068	396.133	287.233	296.846	417.909	0.263567	0.316806	0.419627	0.286663	0.296257	0.41708	0.169771	0.66886	-0.0286712	0.878184	0.0557176	0.547532
3302	ENSRNOG00000007981	Klhl23	kelch-like family member 23	46.119	57.2636	40.7573	55.1059	59.8695	43.5472	0.31996	0.397278	0.282762	0.347622	0.377672	0.274706	0.221452	0.642456	0.049055	0.846881	0.0670813	0.799948
3303	ENSRNOG00000007982	Slc9a1	Sodium/hydrogen exchanger 1	2900.97	823.39	405.662	1387.89	530.152	376.984	0.70241	0.199367	0.0982228	0.604739	0.231	0.164261	-1.07512	0.093598	-0.655586	0.046455	-0.128439	0.157781
3304	ENSRNOG00000007984	Amer1	APC membrane recruitment protein 1	32.9739	43.2143	32.3781	42.5201	37.4625	33.6213	0.303721	0.398046	0.298233	0.374284	0.329764	0.295952	0.28918	0.584407	-0.196753	0.520391	0.0145678	0.961916
3305	ENSRNOG00000007988	Timm22	translocase of inner mitochondrial membrane 22	37.2511	47.1755	63.6908	40.316	48.5634	73.7462	0.251497	0.318501	0.430002	0.247907	0.298621	0.453472	0.12498	0.804749	0.0306314	0.908167	0.195866	0.379622
3306	ENSRNOG00000007990	Adipor2	adiponectin receptor 2	72.6487	52.5461	65.5735	58.3909	66.4317	70.4961	0.380822	0.275445	0.343734	0.298952	0.340119	0.360929	-0.350539	0.442827	0.335554	0.174657	0.0853085	0.683145
3307	ENSRNOG00000007992	Srsf10	serine and arginine rich splicing factor 10	81.2031	46.8181	56.289	58.7526	45.6623	53.9397	0.440578	0.254018	0.305403	0.371019	0.288355	0.340626	-0.470057	0.366852	-0.0381854	0.878913	-0.0818075	0.711404
3308	ENSRNOG00000007993	Sh3tc1	SH3 domain and tetratricopeptide repeats 1	151.981	205.21	283.165	139.159	209.392	293.017	0.237339	0.320463	0.442199	0.216905	0.326376	0.45672	-0.164951	0.713584	0.00732189	0.970474	0.0292639	0.774186
3309	ENSRNOG00000007998	Ssb	small RNA binding exonuclease protection factor La	43.7694	46.3943	30.4064	54.2203	36.6423	29.6951	0.36302	0.384791	0.252188	0.449746	0.30394	0.246314	0.250413	0.607135	-0.359498	0.22678	-0.0631419	0.832967
3310	ENSRNOG00000007999	Abra	actin-binding Rho activating protein	23.3532	23.8387	20.1396	23.3141	18.6958	19.0297	0.346839	0.354049	0.299111	0.38195	0.30629	0.31176	-0.0303762	0.960783	-0.364495	0.332996	-0.0936176	0.804137
3311	ENSRNOG00000008000	Syt13	synaptotagmin 13	17.9925	19.805	22.1719	19.6266	28.4605	20.6808	0.300028	0.330252	0.36972	0.285404	0.413863	0.300733	0.0276785	0.966539	0.510183	0.146415	-0.126297	0.72088
3312	ENSRNOG00000008001	Rab3b	RAB3B, member RAS oncogene family	370.897	390.535	409.339	411.931	389.827	433.064	0.316797	0.333571	0.349632	0.333595	0.315695	0.35071	0.129501	0.684041	-0.0175414	0.910538	0.0605022	0.484396
3313	ENSRNOG00000008005	Akna	AT-hook transcription factor	6520.03	974.199	292.544	3706.58	770.487	305.229	0.837321	0.125109	0.0375694	0.775063	0.161112	0.0638248	-0.834117	0.296924	-0.356384	0.361944	0.0346606	0.738298
3314	ENSRNOG00000008010	Hoxb5	homeo box B5	8.86792	18.4844	17.142	11.32	14.8863	16.7546	0.199304	0.415433	0.385263	0.263496	0.346509	0.389996	0.199075	0.824655	-0.288877	0.49054	-0.0459068	0.912938
3315	ENSRNOG00000008012	Abcb4	ATP binding cassette subfamily B member 4	1258.53	1399.39	1259.12	1373.06	1406.46	1298.25	0.321296	0.357258	0.321446	0.336718	0.344909	0.318373	0.0934371	0.766451	-0.00761703	0.942318	0.0223146	0.710391
3316	ENSRNOG00000008015	Fos	Fos proto-oncogene, AP-1 transcription factor subunit	7.03163	14.4816	28.7155	10.7381	15.3522	27.8571	0.139992	0.288313	0.571695	0.199048	0.284577	0.516375	0.61783	0.481552	0.0653889	0.892185	-0.0714203	0.816757
3317	ENSRNOG00000008016	Ckap4	cytoskeleton-associated protein 4	61.1917	49.0784	55.3423	47.0521	45.8388	72.0317	0.369487	0.296345	0.334168	0.285298	0.277941	0.436761	-0.36454	0.4952	-0.122183	0.703777	0.352713	0.0939626
3318	ENSRNOG00000008017	Cdk5	cyclin-dependent kinase 5	39.1615	40.4414	52.9366	36.0259	46.3248	52.3633	0.29547	0.305127	0.399403	0.267425	0.343875	0.3887	-0.150025	0.855512	0.19929	0.530249	-0.0350595	0.878935
3319	ENSRNOG00000008020	Pax4	paired box 4	39.5835	26.4019	36.9579	32.3391	33.411	36.098	0.384518	0.25647	0.359013	0.317523	0.328048	0.354429	-0.36143	0.537577	0.303013	0.336449	-0.0461506	0.868568
3320	ENSRNOG00000008022	Apaf1	apoptotic peptidase activating factor 1	492.471	441.763	570.543	483.925	527.23	608.056	0.327272	0.293574	0.379155	0.298864	0.325609	0.375526	-0.040341	0.900055	0.236016	0.142623	0.0699641	0.371183
3321	ENSRNOG00000008024	Pxk	PX domain-containing protein kinase-like protein	312.864	316.687	329.657	301.074	375.151	325.039	0.32617	0.330154	0.343676	0.300694	0.374677	0.324629	-0.0903789	0.791061	0.229796	0.0752704	-0.0423754	0.671227
3322	ENSRNOG00000008025	Bend5	BEN domain containing 5	343.323	309.861	502.594	353.321	327.015	479.446	0.297049	0.268098	0.434853	0.304644	0.281963	0.413393	0.00961203	0.976672	0.064469	0.736302	-0.0881454	0.307217
3323	ENSRNOG00000008026	C2cd4c	C2 calcium-dependent domain containing 4C	11672.3	2403.86	307.305	5130.51	1214.96	262.192	0.811508	0.167127	0.0213652	0.776448	0.183872	0.03968	-1.20501	0.206395	-1.01044	0.156502	-0.254956	0.685448
3324	ENSRNOG00000008027	Cavin4	caveolae associated protein 4	38.922	65.1847	85.0243	46.845	65.8347	87.6209	0.205794	0.344654	0.449552	0.233873	0.32868	0.437447	0.259714	0.60525	-0.00264181	0.990241	0.0200311	0.915283
3325	ENSRNOG00000008030	Shc2	SHC adaptor protein 2	114.325	150.785	201.042	147.332	136.206	208.766	0.245253	0.323468	0.431279	0.29927	0.276671	0.424059	0.325051	0.404491	-0.160552	0.361004	0.0341997	0.778882
3326	ENSRNOG00000008031	Cacna2d4	Calcium voltage-gated channel auxiliary subunit alpha2delta 4	475.824	506.466	483.558	453.616	538.253	499.672	0.324607	0.345511	0.329883	0.304126	0.36087	0.335004	-0.0971438	0.760331	0.0756782	0.582436	0.0249721	0.758659
3327	ENSRNOG00000008034	Tmeff1	transmembrane protein with EGF-like and two follistatin-like domains 1	829.396	569.765	613.963	641.819	576.139	615.213	0.411995	0.283025	0.30498	0.350114	0.314286	0.3356	-0.383889	0.347991	0.0011596	0.992261	-0.0191567	0.806439
3328	ENSRNOG00000008035	Cinp	cyclin-dependent kinase 2-interacting protein	50.6357	68.2383	120.675	62.958	85.2518	117.286	0.211379	0.284861	0.50376	0.237134	0.321105	0.441761	0.276394	0.540751	0.289613	0.205402	-0.0584072	0.727496
3329	ENSRNOG00000008036	Dennd4c	DENN domain-containing 4C	378.83	487.876	506.651	426.402	461.964	532.176	0.275842	0.355244	0.368914	0.300168	0.325203	0.374629	0.146684	0.64867	-0.0930868	0.572176	0.0498221	0.539115
3330	ENSRNOG00000008037	Tmed1	transmembrane p24 trafficking protein 1	21.5169	15.5748	25.6254	19.5032	16.9238	33.9089	0.343079	0.248334	0.408587	0.277287	0.240613	0.4821	-0.118049	0.855258	0.0973763	0.814933	0.383207	0.203011
3331	ENSRNOG00000008038	Wbp2nl	WBP2 N-terminal-like	342.639	207.416	148.91	229.817	165.556	135.064	0.49021	0.296747	0.213043	0.433259	0.312113	0.254628	-0.587562	0.0977901	-0.34505	0.182703	-0.157579	0.279733
3332	ENSRNOG00000008039	Cul5	cullin 5	310.127	296.284	397.35	262.452	287.816	403.268	0.308965	0.295174	0.395861	0.275241	0.30184	0.422919	-0.258044	0.43748	-0.0561445	0.774991	0.00159444	0.985875
3333	ENSRNOG00000008040	Pimreg	PICALM interacting mitotic regulator	152.272	73.2726	42.6013	114.419	62.4965	41.9742	0.56787	0.273256	0.158873	0.522725	0.285515	0.191759	-0.425886	0.329334	-0.236186	0.320662	-0.0337952	0.894877
3334	ENSRNOG00000008045	Slamf9	SLAM family member 9	29.3013	19.8165	7.17482	13.406	18.7018	6.41419	0.520518	0.352026	0.127456	0.348008	0.485484	0.166507	-1.11381	0.0885379	-0.109832	0.83019	-0.206988	0.744677
3335	ENSRNOG00000008048	Plscr1	phospholipid scramblase 1	238.71	253.008	239.974	248.676	281.112	234.613	0.326244	0.345784	0.327972	0.325322	0.367754	0.306924	0.0303692	0.92662	0.137976	0.463803	-0.056674	0.612371
3336	ENSRNOG00000008049	Max	MYC associated factor X	81.1118	121.855	83.4615	95.181	124.859	86.1341	0.283183	0.42543	0.291387	0.310872	0.407805	0.281323	0.225047	0.583472	0.0128877	0.958834	0.0149296	0.935708
3337	ENSRNOG00000008050	Stac3	SH3 and cysteine rich domain 3	23.5927	44.6716	70.3932	47.8364	43.1049	74.3702	0.170151	0.322172	0.507677	0.289371	0.260749	0.449879	0.911189	0.200436	-0.0374973	0.907017	0.0599355	0.757662
3338	ENSRNOG00000008051	Itpk1	Inositol 1,3,4-trisphosphate 5/6-kinase	470.771	549.878	415.46	525.056	617.315	408.058	0.32781	0.382894	0.289296	0.338652	0.398158	0.26319	0.140852	0.664385	0.150792	0.176085	-0.0479763	0.583608
3339	ENSRNOG00000008052	Atp13a2	ATPase cation-transporting 13A2	102.355	111.8	181.977	109.813	123.75	178.409	0.258385	0.28223	0.459385	0.266554	0.300385	0.433061	0.0666382	0.880749	0.122095	0.587025	-0.0465936	0.717643
3340	ENSRNOG00000008053	Atp8a2	Phospholipid-transporting ATPase	655.874	734.871	776.761	618.938	762.013	843.54	0.302594	0.33904	0.358366	0.278238	0.342556	0.379206	-0.107232	0.732381	0.0380775	0.730879	0.0942631	0.260916
3341	ENSRNOG00000008054	Igsf9	Protein turtle homolog A	107.989	106.182	98.3454	87.1551	96.1388	101.327	0.345548	0.339764	0.314689	0.306215	0.337779	0.356007	-0.311457	0.453159	-0.162632	0.37321	0.0193827	0.910473
3342	ENSRNOG00000008055	Ccne2	cyclin E2	18.0838	29.3079	27.7065	22.0582	30.2981	30.1322	0.240802	0.390261	0.368937	0.267409	0.367301	0.36529	0.337247	0.594423	0.000175853	0.999584	0.102473	0.741653
3343	ENSRNOG00000008056	Ankrd9	ankyrin repeat domain 9	9.45532	13.6369	21.2353	12.6197	12.7774	23.7554	0.213306	0.30764	0.479054	0.256746	0.259954	0.4833	0.379912	0.756562	-0.111268	0.870361	0.143768	0.690469
3344	ENSRNOG00000008057	Krt7	keratin 7	17.9012	32.9025	38.2393	31.7984	50.5179	36.4977	0.20104	0.369513	0.429447	0.267632	0.425185	0.307183	0.708883	0.416137	0.602964	0.0191622	-0.0882813	0.742161
3345	ENSRNOG00000008058	Tmprss5	transmembrane serine protease 5	48.4686	46.9367	53.5143	50.1455	43.3883	53.0768	0.325469	0.315181	0.35935	0.342032	0.295943	0.362026	0.0193301	0.971111	-0.128422	0.66579	-0.0307339	0.891519
3346	ENSRNOG00000008059	Rnf17	Ring finger protein 17	12104.9	2786.33	1155.53	6649.46	1943.04	1133.3	0.754352	0.173638	0.07201	0.683693	0.199782	0.116525	-0.881218	0.304365	-0.54307	0.283012	-0.0510328	0.427396
3347	ENSRNOG00000008061	Nuak1	NUAK family kinase 1	1407.36	551.698	612.722	1076.76	528.18	625.942	0.547233	0.21452	0.238248	0.48266	0.236759	0.280581	-0.404394	0.341867	-0.0781626	0.558357	0.0103907	0.889119
3348	ENSRNOG00000008064	Naga	alpha-N-acetylgalactosaminidase	6129.66	1644.27	144.904	4024.54	1105.23	147.508	0.774061	0.20764	0.0182987	0.762616	0.209433	0.0279516	-0.625124	0.358507	-0.594359	0.276761	-0.000224504	0.999345
3349	ENSRNOG00000008065	Wwc1	Protein kibra	696.838	892.863	1215.46	736.254	896.132	1237.67	0.248413	0.318293	0.433294	0.256529	0.312235	0.431236	0.0520777	0.887938	-0.00904891	0.952762	0.0049901	0.933768
3350	ENSRNOG00000008074	Cyp11a1	Cholesterol side-chain cleavage enzyme, mitochondrial	377.963	225.217	264.643	600.925	252.757	265.085	0.43553	0.259519	0.304951	0.537132	0.225924	0.236944	0.650492	0.141808	0.153397	0.431056	-0.0164841	0.877371
3351	ENSRNOG00000008075	Ift74	intraflagellar transport 74	424.304	398.921	348.702	390.286	429.883	324.087	0.362057	0.340397	0.297546	0.341083	0.375688	0.283229	-0.136163	0.684164	0.0922099	0.526776	-0.129022	0.17642
3352	ENSRNOG00000008078	Kcnh6	potassium voltage-gated channel subfamily H member 6	185.172	158.183	188.883	151.275	146.663	180.823	0.347912	0.297204	0.354885	0.315972	0.306339	0.377688	-0.302977	0.425264	-0.131683	0.527689	-0.0783851	0.56015
3353	ENSRNOG00000008079	Ugp2	UDP-glucose pyrophosphorylase 2	294.65	254.593	229.202	324.388	274.288	229.585	0.378511	0.327054	0.294435	0.39165	0.331161	0.277189	0.116996	0.732277	0.0887339	0.634767	-0.0215055	0.8498
3354	ENSRNOG00000008081	Ddx27	DEAD-box helicase 27	77.3307	115.924	149.291	103.822	128.728	146.75	0.225753	0.338419	0.435828	0.27372	0.339384	0.386896	0.379669	0.371322	0.148368	0.456627	-0.0496076	0.72377
3355	ENSRNOG00000008082	Rgs6	Regulator of G-protein-signaling 6	419.018	439.441	497.687	473.993	487.485	501.338	0.308977	0.324037	0.366986	0.324028	0.333251	0.342721	0.154663	0.608367	0.135314	0.385647	-0.00867693	0.917918
3356	ENSRNOG00000008086	Dpf3	Double PHD fingers 3	773.484	878.033	821.554	867.827	880.203	801.617	0.312763	0.355037	0.3322	0.340371	0.345225	0.314403	0.14038	0.656697	-0.0103563	0.93154	-0.057085	0.394121
3357	ENSRNOG00000008088	Btbd3	BTB (POZ) domain containing 3	99.2128	49.4242	45.7231	35.2278	43.7125	42.9979	0.510459	0.254292	0.235249	0.288899	0.35848	0.352621	-1.4689	0.00637904	-0.177278	0.494897	-0.115898	0.642733
3358	ENSRNOG00000008090	Txndc12	thioredoxin domain containing 12	149.409	148.655	125.201	125.838	131.152	115.784	0.352992	0.35121	0.295797	0.337571	0.351828	0.310601	-0.261458	0.507625	-0.197197	0.328926	-0.126574	0.430089
3359	ENSRNOG00000008091	Gins1	GINS complex subunit 1	93.983	110.265	154.02	119.287	105.769	160.168	0.262326	0.307773	0.429901	0.309656	0.274564	0.41578	0.299605	0.49119	-0.0861767	0.753936	0.0373092	0.78426
3360	ENSRNOG00000008095	Onecut1	one cut homeobox 1	108.36	172.214	201.14	130.189	145.7	192.665	0.224946	0.357502	0.417551	0.277853	0.310956	0.411191	0.203017	0.708979	-0.257957	0.22401	-0.0838957	0.516863
3361	ENSRNOG00000008099	Galnt12	Polypeptide N-acetylgalactosaminyltransferase	151.006	197.381	238.049	121.032	170.681	242.424	0.257498	0.336577	0.405925	0.226593	0.319546	0.453861	-0.325322	0.460677	-0.227632	0.196864	0.000717289	0.994893
3362	ENSRNOG00000008100	Rgs20	regulator of G-protein signaling 20	337.41	356.153	283.827	312.989	369.694	283.349	0.345215	0.364392	0.290393	0.323994	0.382694	0.293312	-0.125464	0.713356	0.0361745	0.798347	-0.0246783	0.810194
3363	ENSRNOG00000008103	Mdh1	malate dehydrogenase 1	46.2103	60.0758	88.1079	70.6083	60.9798	82.5476	0.237715	0.309041	0.453244	0.329736	0.284772	0.385492	0.621507	0.181511	0.0253254	0.941733	-0.110686	0.546963
3364	ENSRNOG00000008105	Dmrta2	DMRT-like family A2	5.10405	4.60327	4.26208	12.2873	6.8643	8.90218	0.365374	0.329525	0.305101	0.437991	0.244684	0.317326	1.15267	0.226478	0.524868	0.442206	1.06052	0.109609
3365	ENSRNOG00000008106	Shmt2	serine hydroxymethyltransferase 2	26.1076	32.2356	42.0393	36.3498	36.3589	37.8351	0.260082	0.321128	0.418791	0.328827	0.328909	0.342264	0.380656	0.56467	0.137894	0.664122	-0.171482	0.507273
3366	ENSRNOG00000008108	Ubr7	ubiquitin protein ligase E3 component n-recognin 7 (putative)	93.7608	87.6121	72.8657	76.5176	81.2224	63.8169	0.36879	0.344606	0.286604	0.345363	0.366598	0.288038	-0.296317	0.567236	-0.130084	0.562599	-0.220038	0.278073
3367	ENSRNOG00000008113	RGD1561149	similar to mKIAA1522 protein	23.684	42.322	66.8573	36.6305	48.8295	73.257	0.178258	0.318538	0.503204	0.230792	0.307651	0.461557	0.562404	0.32675	0.182558	0.552867	0.106426	0.591595
3368	ENSRNOG00000008115	Arhgap11a	Rho GTPase-activating protein 11A	49.8829	60.1739	50.5522	80.3437	65.1382	43.4611	0.310586	0.374661	0.314753	0.425227	0.344751	0.230022	0.63763	0.184855	0.0765613	0.773332	-0.241557	0.312937
3369	ENSRNOG00000008116	Plpp3	Phosphatidic acid phosphatase type 2B	423.204	384.631	334.626	666.292	466.679	347.569	0.370431	0.336669	0.292899	0.450033	0.315208	0.234758	0.62543	0.0673678	0.26405	0.235457	0.0310079	0.747364
3370	ENSRNOG00000008117	Galnt11	polypeptide N-acetylgalactosaminyltransferase 11	3072.23	605.936	201.762	2284.09	645.371	213.48	0.791827	0.156172	0.0520015	0.726736	0.20534	0.0679238	-0.444192	0.608465	0.0676304	0.906892	0.0577856	0.625445
3371	ENSRNOG00000008118	Sync	syncoilin, intermediate filament protein	103.878	130.321	196.435	106.677	122.928	214.873	0.24122	0.302626	0.456154	0.240006	0.276566	0.483428	0.0364067	0.941433	-0.0997376	0.60689	0.112045	0.367693
3372	ENSRNOG00000008121	Slc13a1	solute carrier family 13 member 1	270.087	325.984	305.069	300.439	387.502	303.32	0.299717	0.361746	0.338537	0.303088	0.390918	0.305994	0.120204	0.730666	0.232182	0.0982432	-0.0306006	0.759673
3373	ENSRNOG00000008124	Ints8	integrator complex subunit 8	80.4503	76.0643	53.9294	59.6921	75.7185	53.3757	0.382288	0.361447	0.256265	0.316189	0.40108	0.282731	-0.420959	0.45072	-0.0283897	0.907644	-0.0416634	0.853824
3374	ENSRNOG00000008129	Pla2r1	phospholipase A2 receptor 1	401.835	431.498	340.894	402.752	474.014	328.506	0.342212	0.367474	0.290314	0.334159	0.393283	0.272558	-0.0196184	0.956286	0.119078	0.332119	-0.0784659	0.432459
3375	ENSRNOG00000008130	Rergl	RERG-like	26.695	36.6405	22.4342	33.9163	35.4484	26.8073	0.311241	0.427196	0.261563	0.352663	0.368594	0.278743	0.248832	0.663542	-0.0571418	0.833492	0.226118	0.497813
3376	ENSRNOG00000008133	Mfng	MFNG O-fucosylpeptide 3-beta-N-acetylglucosaminyltransferase	439.885	117.504	162.928	182.847	101.793	159.783	0.610683	0.163128	0.226189	0.411426	0.229044	0.359529	-1.27729	0.0113488	-0.211122	0.288936	-0.0444396	0.751907
3377	ENSRNOG00000008135	Pla2g4f	Phospholipase A2	68.2974	56.0978	56.0211	62.2369	65.4812	70.6308	0.378554	0.310935	0.31051	0.313775	0.330131	0.356094	-0.161612	0.731031	0.219174	0.374421	0.301053	0.162723
3378	ENSRNOG00000008137	Cdk18	Cyclin-dependent kinase 18	72.0957	29.0968	12.5976	34.0502	28.7379	17.442	0.633585	0.255706	0.110709	0.424407	0.358193	0.217399	-1.04866	0.0938086	-0.037099	0.931881	0.436756	0.305085
3379	ENSRNOG00000008138	Jhy	Junctional cadherin complex regulator	260.906	311.612	383.987	280.052	300.339	374.84	0.27277	0.325782	0.401448	0.293177	0.314415	0.392408	0.0887056	0.808126	-0.0712284	0.666689	-0.0519318	0.585327
3380	ENSRNOG00000008140	Rpl15	ribosomal protein L15	38.8479	25.4006	18.6123	24.8606	25.9438	19.9673	0.468834	0.306545	0.224621	0.351279	0.366584	0.282137	-0.592973	0.342317	0.00334144	0.993613	0.0794656	0.831484
3381	ENSRNOG00000008141	Nppb	Natriuretic peptides B	18.3405	7.37868	7.82288	3.42481	10.2486	15.903	0.546791	0.219983	0.233226	0.115795	0.346514	0.537691	-2.3151	0.0662503	0.449493	0.490803	0.986591	0.056453
3382	ENSRNOG00000008142	Brpf1	bromodomain and PHD finger containing, 1	61.7619	93.7259	85.6274	85.5974	117.528	92.0138	0.256151	0.388718	0.355131	0.290024	0.398212	0.311764	0.421666	0.374154	0.300277	0.142025	0.0854438	0.640372
3383	ENSRNOG00000008144	Irf1	interferon regulatory factor 1	23.8493	39.5568	46.267	29.3225	34.6102	52.6509	0.217458	0.360679	0.421863	0.251514	0.29687	0.451615	0.19701	0.738978	-0.228099	0.413826	0.168718	0.474922
3384	ENSRNOG00000008145	Traf3	TNF receptor-associated factor	2293.24	855.106	993.333	1441.56	693.444	1034.98	0.553698	0.206464	0.239838	0.454753	0.218753	0.326494	-0.679223	0.176031	-0.317221	0.00879254	0.0386252	0.541378
3385	ENSRNOG00000008146	Tox2	TOX high mobility group box family member 2	601.053	659.223	714.65	631.252	652.163	699.774	0.304342	0.333796	0.361862	0.318301	0.328846	0.352853	0.0433346	0.883588	-0.0295347	0.816225	-0.0523286	0.456577
3386	ENSRNOG00000008151	Plscr4	phospholipid scramblase 4	133.105	180.202	103.797	119.839	153.675	120.006	0.319117	0.432032	0.248851	0.304532	0.390514	0.304955	-0.143131	0.749321	-0.247664	0.119818	0.183204	0.249162
3387	ENSRNOG00000008153	Crtam	Cytotoxic and regulatory T cell molecule	1519.14	528.355	489.378	757.122	511.696	500.359	0.598823	0.208271	0.192906	0.427952	0.289228	0.28282	-1.01806	0.0971421	-0.0640209	0.734081	0.01115	0.890092
3388	ENSRNOG00000008155	Dus4l	dihydrouridine synthase 4-like	1671.08	722.644	186.933	1238.02	471.886	183.677	0.647541	0.280023	0.072436	0.653797	0.249203	0.0970001	-0.448152	0.482774	-0.63691	0.267842	-0.049543	0.905269
3389	ENSRNOG00000008156	Tgs1	Trimethylguanosine synthase	89.2269	97.5594	96.1635	95.7504	114.281	88.3492	0.315345	0.344794	0.339861	0.320901	0.383003	0.296096	0.0870464	0.835793	0.208615	0.357786	-0.140538	0.417308
3390	ENSRNOG00000008157	Syn2	synapsin II	685.215	846.95	1020.96	763.072	854.565	1015.84	0.268383	0.33173	0.399887	0.289759	0.324501	0.38574	0.128421	0.716371	-0.00191103	0.986873	-0.0272768	0.664971
3391	ENSRNOG00000008159	Msantd3	Myb/SANT-like DNA-binding domain-containing protein 3	83.2047	136.043	153.41	112.097	143.383	166.672	0.223274	0.365061	0.411664	0.265538	0.339648	0.394814	0.426067	0.306081	0.0633487	0.742565	0.0993425	0.462898
3392	ENSRNOG00000008161	Pdzk1ip1	PDZK1 interacting protein 1	38.2433	23.8024	30.5568	32.9105	33.2686	29.7959	0.412983	0.257039	0.329978	0.342907	0.346638	0.310454	-0.30609	0.5793	0.436179	0.181705	-0.0540669	0.855913
3393	ENSRNOG00000008163	Atp6v1g1	ATPase H+ transporting V1 subunit G1	25.3549	35.3103	38.7942	24.1912	31.2727	33.5465	0.254927	0.355022	0.390051	0.271779	0.351337	0.376883	-0.137546	0.829578	-0.190975	0.570361	-0.230311	0.403626
3394	ENSRNOG00000008165	Tpx2	TPX2, microtubule nucleation factor	232.557	202.583	225.241	206.369	218.422	233.096	0.352156	0.306767	0.341077	0.313684	0.332005	0.354311	-0.175392	0.631715	0.0926841	0.525929	0.0225877	0.846981
3395	ENSRNOG00000008167	Abhd6	abhydrolase domain containing 6	223.307	241.898	209.214	242.824	241.975	235.013	0.33111	0.358676	0.310214	0.337344	0.336165	0.326491	0.086469	0.794388	-0.0155611	0.93013	0.146427	0.199656
3396	ENSRNOG00000008168	Wnt5b	Wnt family member 5B	66.7178	93.5269	73.1286	64.2472	81.3956	87.3741	0.285885	0.400761	0.313355	0.275719	0.349312	0.374969	-0.0487799	0.916827	-0.220991	0.329099	0.233021	0.213639
3397	ENSRNOG00000008169	Slc24a2	solute carrier family 24 member 2	4407.85	1955.38	1463.41	2963.4	1727.11	1510.58	0.563185	0.249837	0.186978	0.477884	0.278518	0.243599	-0.588293	0.316305	-0.197989	0.431506	0.0229717	0.679983
3398	ENSRNOG00000008170	Jph2	junctophilin 2	255.859	381.369	353.444	296.276	363.775	365.5	0.258268	0.38496	0.356772	0.288894	0.354712	0.356394	0.180313	0.602128	-0.0835803	0.541559	0.0273291	0.777416
3399	ENSRNOG00000008173	Sesn3	Sestrin 3Â	1533.29	438.707	417.346	687.419	352.16	424.617	0.64172	0.18361	0.17467	0.469485	0.240514	0.29	-1.16613	0.076023	-0.331809	0.0863408	0.00540917	0.951376
3400	ENSRNOG00000008174	Appl2	adaptor protein, phosphotyrosine interacting with PH domain and leucine zipper 2	553.509	357.975	266.423	398.454	359.243	265.739	0.469909	0.303908	0.226183	0.38933	0.351016	0.259654	-0.489362	0.360465	-0.0158868	0.96239	-0.028869	0.801306
3401	ENSRNOG00000008178	Nxn	nucleoredoxin	646.75	784.595	1073.66	704.763	817.15	1140.53	0.258183	0.313211	0.428605	0.264706	0.306918	0.428377	0.101747	0.756165	0.043043	0.780901	0.0663934	0.284662
3402	ENSRNOG00000008180	Lyn	LYN proto-oncogene, Src family tyrosine kinase	267.829	349.273	256.628	305.061	393.975	260.755	0.306535	0.399749	0.293715	0.317841	0.41048	0.271679	0.153472	0.651935	0.15559	0.245325	-0.00314683	0.977468
3403	ENSRNOG00000008184	Esrp1	Epithelial splicing regulatory protein 1	184.237	202.607	183.12	220.524	222.931	185.328	0.323243	0.355474	0.321283	0.350716	0.354544	0.294741	0.235159	0.500825	0.123974	0.492467	-0.00500737	0.969363
3404	ENSRNOG00000008187	Ubash3b	Ubiquitin-associated and SH3 domain-containing, B	770.496	869.613	1118.07	846.35	915.764	1147.11	0.27935	0.315285	0.405365	0.29092	0.31478	0.394301	0.102353	0.750577	0.0593896	0.657635	0.0164837	0.784083
3405	ENSRNOG00000008190	Pnpla7	patatin-like phospholipase domain containing 7	987.286	503.345	501.594	812.882	419.984	525.938	0.495569	0.252655	0.251776	0.462179	0.23879	0.299031	-0.294201	0.489471	-0.277721	0.13633	0.0493052	0.565282
3406	ENSRNOG00000008191	Hoxb4	homeo box B4	8.70255	14.9018	18.1872	12.6497	17.3255	18.8428	0.208237	0.356576	0.435187	0.259119	0.3549	0.385981	0.410128	0.643579	0.198875	0.650413	0.0418329	0.913082
3407	ENSRNOG00000008193	Cr1l	Complement component receptor 1-like protein	169.717	246.11	355.252	227.38	264.653	370.697	0.220103	0.319176	0.460721	0.263558	0.306762	0.429679	0.378226	0.37473	0.0856411	0.546616	0.0395872	0.66751
3408	ENSRNOG00000008194	Znfx1	zinc finger, NFX1-type containing 1	145.702	145.705	193.771	138.26	168.024	195.949	0.300307	0.300312	0.399382	0.275291	0.334554	0.390155	-0.110599	0.808084	0.193903	0.313149	-0.0123005	0.927915
3409	ENSRNOG00000008195	Ywhaz	tyrosine 3-monooxygenase/tryptophan 5-monooxygenase activation protein, zeta	116.27	124.945	164.739	128.843	119.699	152.54	0.286412	0.307782	0.405806	0.321239	0.298441	0.380321	0.129959	0.738517	-0.085317	0.749477	-0.140463	0.319847
3410	ENSRNOG00000008196	Parp12	poly (ADP-ribose) polymerase family, member 12	1357.96	358.679	275.996	892.227	325.914	289.389	0.68149	0.180002	0.138508	0.591847	0.216191	0.191963	-0.62417	0.36666	-0.154313	0.458595	0.0473473	0.649323
3411	ENSRNOG00000008199	Odf3l2	Outer dense fiber of sperm tails 3-like 2	442.874	182.906	40.7304	292.242	103.495	47.7123	0.664467	0.274423	0.06111	0.659019	0.233387	0.107594	-0.622014	0.482132	-0.851893	0.468686	0.208147	0.411744
3412	ENSRNOG00000008203	Synpr	synaptoporin	587.537	626.896	592.933	626.23	619.084	613.274	0.325079	0.346856	0.328065	0.336938	0.333094	0.329968	0.0782761	0.810041	-0.0319927	0.771583	0.0254336	0.737972
3413	ENSRNOG00000008209	St3gal1	ST3 beta-galactoside alpha-2,3-sialyltransferase 1	301.242	420.986	457.092	485.947	447.244	471.034	0.255437	0.356973	0.387589	0.346061	0.318499	0.335441	0.659349	0.0377163	0.0676275	0.665322	0.0232882	0.788279
3414	ENSRNOG00000008210	Ky	kyphoscoliosis peptidase	229.711	236.803	306.785	195.937	212.675	320.186	0.297053	0.306224	0.396722	0.26885	0.291816	0.439334	-0.224603	0.617864	-0.166532	0.333433	0.04487	0.662796
3415	ENSRNOG00000008214	Fbxo9	f-box protein 9	1628.55	778.804	185.521	923.429	458.224	191.537	0.628086	0.300363	0.0715504	0.586979	0.291271	0.121751	-0.838915	0.350014	-0.79626	0.321226	0.027869	0.830518
3416	ENSRNOG00000008215	Trim47	tripartite motif-containing 47	25.2808	23.2456	32.4466	30.5287	29.2059	32.0336	0.312213	0.287078	0.400709	0.332672	0.318257	0.349071	0.250689	0.664395	0.279558	0.504374	-0.046916	0.876471
3417	ENSRNOG00000008217	Madcam1	Mucosal addressin cell adhesion molecule 1	30.2195	15.3118	26.3491	13.4152	23.5227	37.3346	0.420413	0.213018	0.366569	0.180621	0.316708	0.502671	-1.12868	0.138633	0.604775	0.114277	0.484277	0.100846
3418	ENSRNOG00000008219	Ccdc33	coiled-coil domain containing 33	705.387	574.265	677.904	804.915	541.554	694.91	0.36034	0.293358	0.346301	0.3943	0.265288	0.340412	0.167006	0.613085	-0.0984228	0.413364	0.0157486	0.827133
3419	ENSRNOG00000008223	Cnr1	cannabinoid receptor 1	61.0091	93.4821	60.9638	81.1082	92.3007	59.2893	0.283164	0.433882	0.282954	0.348555	0.396654	0.254791	0.358096	0.46204	-0.0337836	0.881006	-0.0625091	0.772607
3420	ENSRNOG00000008224	Jdp2	Jun dimerization protein 2	210.601	234.276	321.588	211.001	224.81	319.111	0.274769	0.305658	0.419573	0.279501	0.297792	0.422707	-0.0161396	0.960803	-0.0764528	0.682673	-0.032291	0.740389
3421	ENSRNOG00000008226	Zbtb8os	Protein archease	73.6581	68.7261	104.265	77.6841	73.0867	90.4	0.298635	0.278639	0.422725	0.322112	0.303049	0.374838	0.0721066	0.887085	0.0735446	0.818155	-0.224564	0.184303
3422	ENSRNOG00000008232	Spaca1	sperm acrosome associated 1	49.2214	55.3209	42.5643	69.8396	72.0146	46.5244	0.334597	0.37606	0.289344	0.370741	0.382287	0.246973	0.497792	0.252125	0.3592	0.157517	0.0977264	0.694361
3423	ENSRNOG00000008235	Mylk2	myosin light chain kinase 2	51.7933	64.4603	80.4908	56.4793	69.6924	84.27	0.263252	0.327635	0.409114	0.268385	0.331172	0.400444	0.0441769	0.939406	0.102647	0.63873	0.0373931	0.842745
3424	ENSRNOG00000008236	Decr1	2,4-dienoyl-CoA reductase 1	221.431	190.415	224.722	212.787	207.827	231.65	0.347851	0.299128	0.353021	0.326228	0.318624	0.355148	-0.0633803	0.876094	0.113246	0.579613	0.0217908	0.848401
3425	ENSRNOG00000008237	Unc13b	Protein unc-13 homolog B	715.817	753.219	526.321	701.969	754.297	513.538	0.358741	0.377486	0.263773	0.356365	0.38293	0.260705	-0.0534707	0.875474	-0.0128249	0.909256	-0.0559696	0.486299
3426	ENSRNOG00000008243	Slc43a1	Solute carrier family 43 member 1	165.178	127.776	100.81	124.129	107.599	92.178	0.419484	0.324499	0.256017	0.383226	0.332192	0.284583	-0.415804	0.330092	-0.264007	0.143667	-0.146303	0.418344
3427	ENSRNOG00000008244	LOC690035	NA	49.7175	79.1729	42.2852	58.9905	65.6229	44.6004	0.290447	0.462524	0.247028	0.348615	0.387811	0.263574	0.210445	0.642836	-0.277092	0.280566	0.0589683	0.814651
3428	ENSRNOG00000008247	Ikbip	IKBKB interacting protein	632.745	211.558	131.364	875.906	240.947	134.347	0.648526	0.216834	0.13464	0.700053	0.192572	0.107375	0.452185	0.498069	0.172185	0.473448	0.00885491	0.951613
3429	ENSRNOG00000008252	Spink4	Serine peptidase inhibitor, Kazal type 4	30.5502	50.8578	44.3581	60.7655	51.7933	48.2129	0.242913	0.404384	0.352703	0.377961	0.322155	0.299884	0.948349	0.0567374	0.0280434	0.917775	0.0855609	0.739931
3430	ENSRNOG00000008256	Mrpl38	mitochondrial ribosomal protein L38	28.1265	40.9179	56.9926	25.5047	44.9357	62.5655	0.223161	0.32465	0.452189	0.191756	0.337848	0.470397	-0.11035	0.873889	0.110494	0.734367	0.107239	0.618467
3431	ENSRNOG00000008257	Mfap2	microfibril associated protein 2	34.7361	32.5742	49.6987	37.8381	40.3816	53.2636	0.296867	0.278391	0.424742	0.287779	0.307124	0.405098	0.0818265	0.870824	0.286368	0.377178	0.0710684	0.759351
3432	ENSRNOG00000008258	Fnbp1	Formin-binding protein 1	1.50555	14.5789	7.2304	13.7038	13.1671	9.97801	0.0645746	0.625306	0.31012	0.371892	0.357326	0.270782	2.85232	0.0222282	-0.110326	0.797058	0.462161	0.41297
3433	ENSRNOG00000008270	Cntrob	Centrobin, centriole duplication and spindle assembly protein	578.886	204.294	190.48	358.929	172.234	197.286	0.594546	0.209821	0.195633	0.49273	0.23644	0.27083	-0.703353	0.0575776	-0.26643	0.143996	0.0265753	0.832847
3434	ENSRNOG00000008271	Fam91a1	family with sequence similarity 91, member A1	454.062	265.709	310.582	533.902	292.243	304.153	0.440686	0.257882	0.301433	0.472355	0.258554	0.269091	0.212223	0.598105	0.119612	0.405026	-0.0530736	0.594086
3435	ENSRNOG00000008277	Bag1	BAG family molecular chaperone regulator 1	12.7231	24.343	14.0599	21.3515	21.3355	13.3029	0.248858	0.476137	0.275005	0.381346	0.38106	0.237594	0.732741	0.282009	-0.222346	0.615641	-0.106724	0.811695
3436	ENSRNOG00000008278	Nfrkb	nuclear factor related to kappa B binding protein	482.132	229.902	212.684	435.752	230.1	213.345	0.521383	0.248618	0.229999	0.495625	0.261716	0.24266	-0.16907	0.730034	-0.0129719	0.949351	-0.017099	0.88684
3437	ENSRNOG00000008279	Mrps15	28S ribosomal protein S15, mitochondrial	128.971	73.1842	35.1923	44.9921	45.82	35.4966	0.543384	0.308343	0.148274	0.356207	0.362762	0.281031	-1.50498	0.0657305	-0.682384	0.0552892	-0.0111015	0.967963
3438	ENSRNOG00000008282	Elf5	E74 like ETS transcription factor 5	89.7231	86.635	62.8861	104.815	101.119	67.6423	0.375027	0.36212	0.262853	0.38313	0.369618	0.247252	0.191478	0.629159	0.193544	0.469456	0.0810613	0.697101
3439	ENSRNOG00000008283	B4galt5	Beta-1,4-galactosyltransferase 5	326.192	273.881	302.033	236.898	284.677	312.768	0.36159	0.303601	0.334809	0.283934	0.341199	0.374867	-0.473602	0.244315	0.0380567	0.82628	0.0310475	0.770816
3440	ENSRNOG00000008288	Akirin2	akirin 2	54.7303	53.8589	40.8212	50.3801	66.0066	45.4112	0.366309	0.360476	0.273215	0.311377	0.407957	0.280666	-0.194687	0.736692	0.261321	0.281145	0.127565	0.616236
3441	ENSRNOG00000008289	Slc25a3	solute carrier family 25 member 3	1.50555	6.96873	9.60239	7.69477	9.43983	8.82744	0.0832868	0.38551	0.531204	0.296385	0.363601	0.340013	2.09982	0.148609	0.351384	0.623377	-0.143609	0.788656
3442	ENSRNOG00000008291	Thumpd2	THUMP domain-containing 2	277.193	348.096	318.66	337.999	340.98	311.12	0.293652	0.368766	0.337581	0.341379	0.34439	0.314231	0.25047	0.477747	-0.0494088	0.764435	-0.056407	0.562725
3443	ENSRNOG00000008292	Hif1a	Hypoxia-inducible factor 1-alpha	193.378	201.294	149.467	186.921	211.691	161.068	0.355384	0.36993	0.274685	0.333978	0.378236	0.287786	-0.053723	0.886052	0.0502858	0.800801	0.0901514	0.514094
3444	ENSRNOG00000008296	Tpgs1	tubulin polyglutamylase complex subunit 1	191.651	52.3815	53.6846	127.892	48.3902	59.3415	0.643735	0.175944	0.180321	0.54278	0.205371	0.251849	-0.58064	0.295139	-0.116943	0.734755	0.126633	0.568079
3445	ENSRNOG00000008297	Oser1	oxidative stress responsive serine-rich 1	86.3812	104.289	115.336	95.4232	116.997	118.082	0.282286	0.340807	0.376907	0.288722	0.353998	0.35728	0.134904	0.773491	0.15372	0.487001	0.00888359	0.954521
3446	ENSRNOG00000008298	Dock7	dedicator of cytokinesis 7	1660.5	1044.03	846.406	1310.25	1052.13	883.649	0.467623	0.294016	0.238361	0.403646	0.32413	0.272224	-0.360424	0.439805	-0.00659712	0.956217	0.0401449	0.53678
3448	ENSRNOG00000008300	Zbtb8a	zinc finger and BTB domain containing 8a	142.36	157.517	253.007	148.885	160.742	259.429	0.257487	0.2849	0.457613	0.261635	0.282472	0.455893	0.0221425	0.95392	0.0176501	0.94116	0.00906204	0.936415
3449	ENSRNOG00000008301	Tagln2	transgelin 2	47.4764	36.3914	54.7643	32.3451	40.7252	47.4621	0.342463	0.262503	0.395033	0.268352	0.337878	0.39377	-0.495306	0.451326	0.157612	0.657739	-0.221536	0.347875
3450	ENSRNOG00000008305	Sc5d	sterol-C5-desaturase	67.1226	64.4471	95.626	59.9772	61.8187	108.365	0.29544	0.283663	0.420897	0.260588	0.268589	0.470823	-0.195782	0.701288	-0.0788228	0.783577	0.159577	0.336381
3451	ENSRNOG00000008307	Nanp	N-acetylneuraminic acid phosphatase	56.5838	63.1271	81.7976	83.1435	62.7753	88.6629	0.280801	0.313273	0.405926	0.354433	0.267605	0.377962	0.514734	0.27111	-0.0238736	0.939228	0.0908979	0.626574
3452	ENSRNOG00000008309	Rpa3	replication protein A3	12.8885	16.6215	16.7491	18.0847	14.7921	17.1804	0.278615	0.359313	0.362073	0.361281	0.295504	0.343215	0.431047	0.555492	-0.160665	0.719983	0.0107162	0.979069
3453	ENSRNOG00000008310	Mpo	myeloperoxidase	31.1204	59.4307	91.648	57.3811	60.6837	94.8755	0.170804	0.326186	0.50301	0.269471	0.28498	0.44555	0.75589	0.309434	0.0275981	0.907877	0.0248657	0.886099
3454	ENSRNOG00000008312	Stra6	stimulated by retinoic acid 6	35.1409	61.5113	84.2006	53.4758	53.2525	86.1488	0.194307	0.340118	0.465575	0.277253	0.276096	0.446651	0.506741	0.407368	-0.203028	0.430381	0.0234906	0.905214
3455	ENSRNOG00000008313	Hoxb3	homeo box B3	61.6137	70.6877	99.0724	80.4075	91.9918	94.3862	0.266295	0.305513	0.428192	0.301394	0.344816	0.353791	0.399391	0.415478	0.360209	0.0779957	-0.0913286	0.598906
3456	ENSRNOG00000008314	Orc3	Origin recognition complex subunit 3	222.754	244.268	171.795	256.964	245.596	170.979	0.348698	0.382376	0.268927	0.381513	0.364635	0.253852	0.186855	0.608382	-0.00615483	0.966997	-0.0305707	0.819033
3457	ENSRNOG00000008316	Vps39	VPS39 subunit of HOPS complex	166.871	221.308	212.692	201.25	209.48	237.067	0.277715	0.368312	0.353972	0.310668	0.323373	0.365959	0.226116	0.596714	-0.0954065	0.54852	0.133085	0.278595
3458	ENSRNOG00000008319	Ccdc130	coiled-coil domain containing 130	74.5022	64.0152	93.4817	71.4285	68.8134	90.1611	0.321131	0.275929	0.40294	0.310016	0.298665	0.391319	-0.0692964	0.865787	0.0879612	0.735618	-0.0814006	0.646036
3459	ENSRNOG00000008320	Lypla1	lysophospholipase 1	109.147	136.587	121.311	134.69	165.405	126.644	0.297367	0.372125	0.330508	0.315626	0.387603	0.296771	0.272997	0.476502	0.250547	0.211914	0.0373226	0.807573
3460	ENSRNOG00000008323	Pitpnm3	PITPNM family member 3	1086.42	645.499	625.128	722.414	533.852	623.462	0.460924	0.273859	0.265217	0.384318	0.284005	0.331677	-0.602666	0.242663	-0.291926	0.170015	-0.0245089	0.748048
3461	ENSRNOG00000008331	Washc4	WASH complex subunit 4	248.422	300.942	366.883	238.547	287.217	380.301	0.27113	0.328451	0.400419	0.263278	0.316994	0.419728	-0.0789208	0.827638	-0.0791112	0.5572	0.0318554	0.72799
3462	ENSRNOG00000008332	Smo	smoothened, frizzled class receptor	148.93	130.461	164.489	126.711	130.991	154.587	0.335519	0.293911	0.37057	0.307336	0.317716	0.374948	-0.228004	0.570829	9.05384e-05	0.999614	-0.114643	0.412571
3463	ENSRNOG00000008334	Crocc	Ciliary rootlet coiled-coil, rootletin	222.132	242.094	370.924	213.417	261.923	404.651	0.265978	0.289881	0.444141	0.242522	0.297642	0.459836	-0.0872217	0.807194	0.094041	0.551945	0.1019	0.278848
3464	ENSRNOG00000008336	Tnfrsf11b	TNF receptor superfamily member 11B	105.623	130.707	97.1057	123.972	139.504	104.943	0.31677	0.392002	0.291228	0.336497	0.378657	0.284847	0.205432	0.650117	0.0697405	0.754497	0.0937814	0.582163
3465	ENSRNOG00000008337	Gjd2	gap junction protein, delta 2	23.9406	14.4792	10.7501	22.8138	16.7647	14.8419	0.486896	0.294472	0.218632	0.419215	0.308059	0.272727	-0.0545525	0.926381	0.190232	0.626961	0.43371	0.363622
3466	ENSRNOG00000008338	Bsdc1	BSD domain containing 1	125.782	161.08	235.632	149.037	160.425	248.069	0.240734	0.308291	0.450976	0.267316	0.287742	0.444942	0.192194	0.646684	-0.0217166	0.913187	0.0537266	0.63527
3467	ENSRNOG00000008345	Clcn6	chloride voltage-gated channel 6	164.391	177.273	253.41	154.241	184.882	244.251	0.276252	0.297901	0.425846	0.264395	0.316918	0.418687	-0.101708	0.824589	0.0498192	0.7707	-0.0747742	0.491887
3468	ENSRNOG00000008346	Itgb6	Integrin beta-6	331.388	317.27	263.871	273.975	327.088	243.679	0.363153	0.347682	0.289164	0.324329	0.387205	0.288466	-0.299283	0.344175	0.0317882	0.837808	-0.133932	0.229803
3469	ENSRNOG00000008351	RGD1308117	uncharacterized protein C8orf58 homolog	19.5893	16.0096	23.0468	17.8372	15.6771	20.5053	0.334029	0.272988	0.392983	0.330199	0.290211	0.379589	-0.108747	0.864463	-0.0530706	0.902093	-0.196032	0.577199
3470	ENSRNOG00000008353	Iqch	IQ motif containing H	1065.39	1183.01	1719.71	1105.65	1185.57	1785.55	0.268487	0.298131	0.433383	0.271207	0.290811	0.437982	0.0303108	0.930341	-0.0122351	0.922577	0.0323077	0.532236
3471	ENSRNOG00000008354	Slc9a8	solute carrier family 9 member A8	187.926	228.035	218.894	217.769	238.804	213.394	0.296015	0.359191	0.344794	0.325044	0.356441	0.318515	0.205981	0.577619	0.0458526	0.785464	-0.0570852	0.625783
3472	ENSRNOG00000008356	Myo5c	Myosin VC	1036.13	457.216	317.014	541.55	358.103	306.846	0.572333	0.252556	0.175112	0.448861	0.296812	0.254328	-0.949915	0.157677	-0.371387	0.176473	-0.0688518	0.50397
3473	ENSRNOG00000008364	Cat	catalase	167.567	149.622	104.109	148.945	154.037	91.5619	0.39774	0.355146	0.247114	0.377512	0.390417	0.232071	-0.195283	0.584376	0.0228443	0.922517	-0.208766	0.212806
3474	ENSRNOG00000008365	Hoxb2	homeobox B2	14.2286	12.2897	13.8701	15.0414	14.4077	12.3278	0.352295	0.304288	0.343417	0.36004	0.344873	0.295087	0.0789294	0.923802	0.223842	0.599643	-0.186149	0.685741
3475	ENSRNOG00000008372	Vamp7	Vesicle-associated membrane protein 7	488.445	259.426	279.443	240.16	198.989	284.238	0.475458	0.252528	0.272013	0.331994	0.275079	0.392926	-1.02672	0.0218885	-0.391883	0.0185129	-0.00042985	0.996714
3476	ENSRNOG00000008373	Colec11	collectin sub-family member 11	199.731	144.03	132.878	163.243	152.559	133.525	0.419041	0.302178	0.27878	0.363306	0.339528	0.297166	-0.307562	0.381456	0.0595078	0.78117	-0.0182482	0.905156
3477	ENSRNOG00000008374	Nipsnap1	nipsnap homolog 1	619.896	270.126	216.94	392.793	181.334	236.189	0.559998	0.244024	0.195978	0.484741	0.223781	0.291478	-0.669173	0.211952	-0.589669	0.0225139	0.10076	0.381016
3478	ENSRNOG00000008377	Wdtc1	WD and tetratricopeptide repeats 1	1618.8	588.029	446.989	1122.82	511.208	454.089	0.609989	0.221579	0.168433	0.537718	0.244818	0.217464	-0.545245	0.321347	-0.221193	0.475574	0.000460817	0.995831
3479	ENSRNOG00000008378	Zfp414	zinc finger protein 414	9.28995	8.86369	9.81408	8.94805	9.262	15.5293	0.332167	0.316926	0.350907	0.265211	0.274516	0.460272	-0.0487008	0.957975	0.0754179	0.886946	0.640265	0.167324
3480	ENSRNOG00000008380	Asic3	acid sensing ion channel subunit 3	29.7234	16.3137	32.6397	16.8805	21.0407	34.9961	0.377791	0.207351	0.414858	0.231502	0.288556	0.479942	-0.751171	0.259831	0.338364	0.372723	0.0783729	0.784882
3481	ENSRNOG00000008382	RGD1564405	nuclear fragile X mental retardation-interacting protein 2-like	8.37181	10.1492	12.5858	19.4065	10.391	14.7785	0.269131	0.326269	0.404599	0.435357	0.233108	0.331534	1.20263	0.195476	0.00037796	0.999405	0.195501	0.665542
3482	ENSRNOG00000008390	Dcun1d5	defective in cullin neddylation 1 domain containing 5	777.205	180.047	79.2021	405.958	162.596	81.7073	0.749869	0.173715	0.0764164	0.6243	0.250047	0.125653	-0.953087	0.258799	-0.16706	0.568684	0.0201469	0.914671
3483	ENSRNOG00000008392	Sbf1	SET-binding factor 1	114.234	162.463	149.519	139.198	149.882	149.753	0.268019	0.381176	0.350805	0.3172	0.341547	0.341253	0.240145	0.603023	-0.140178	0.410276	-0.0187746	0.892101
3484	ENSRNOG00000008394	Prg2	Bone marrow proteoglycanÂ	32.6432	15.622	17.1843	13.0821	22.6303	19.605	0.498754	0.238688	0.262559	0.236492	0.409099	0.354409	-1.30744	0.0372589	0.54028	0.188938	0.154819	0.687278
3485	ENSRNOG00000008399	Dcaf4	DDB1 and CUL4 associated factor 4	65.121	85.0604	60.8795	90.5746	94.81	54.9782	0.308541	0.403014	0.288445	0.376825	0.394445	0.22873	0.444	0.333363	0.144493	0.47298	-0.162733	0.455886
3486	ENSRNOG00000008400	Pml	PML nuclear body scaffold	156.167	166.891	258.8	134.159	178.819	257.068	0.268394	0.286825	0.444781	0.235347	0.313692	0.450961	-0.257993	0.526574	0.0863777	0.700772	-0.029218	0.790249
3487	ENSRNOG00000008401	Card10	caspase recruitment domain family, member 10	102.686	151.824	246.792	128.165	170.771	237.004	0.204838	0.30286	0.492302	0.239141	0.318639	0.44222	0.270452	0.522756	0.147161	0.444748	-0.07617	0.500612
3488	ENSRNOG00000008405	Taco1	Translational activator of cytochrome c oxidase 1	24.3454	42.1708	74.1521	39.38	41.3087	70.9819	0.17307	0.299789	0.527141	0.259642	0.272358	0.468	0.556478	0.438504	-0.0504989	0.868894	-0.0818901	0.672685
3489	ENSRNOG00000008409	Myo1f	myosin IF	486.426	214.176	175.493	383.342	207.041	173.493	0.555221	0.244466	0.200313	0.501838	0.27104	0.227122	-0.369035	0.545007	-0.0682848	0.82214	-0.0425548	0.744066
3490	ENSRNOG00000008410	Cep63	centrosomal protein 63	15966.6	3946.95	476.136	11948.9	3057.87	478.073	0.783072	0.193576	0.0233518	0.771652	0.197475	0.0308736	-0.438912	0.500837	-0.387082	0.419051	-0.0183342	0.931095
3491	ENSRNOG00000008411	Sec23b	Protein transport protein SEC23	122.366	149.855	102.344	134.005	133.878	94.1881	0.326689	0.400076	0.273235	0.370108	0.369756	0.260137	0.107421	0.792785	-0.178144	0.320393	-0.138076	0.410644
3492	ENSRNOG00000008412	Gprc5a	G protein-coupled receptor, class C, group 5, member A	75.7511	92.4046	77.5	85.0846	90.1255	74.3963	0.308363	0.376155	0.315482	0.340875	0.36107	0.298054	0.137713	0.727172	-0.0570186	0.765767	-0.078696	0.682174
3493	ENSRNOG00000008414	Bsg	basigin (Ok blood group)	2620.46	439.243	82.7484	1650.65	242.75	81.1581	0.833891	0.139777	0.0263324	0.835959	0.122939	0.0411019	-0.683572	0.381094	-0.878871	0.136539	-0.0537211	0.773173
3494	ENSRNOG00000008415	Nab2	Ngfi-A binding protein 2	93.2819	46.9076	43.2071	80.8523	40.8348	38.0107	0.508635	0.255771	0.235594	0.506283	0.2557	0.238016	-0.202326	0.781673	-0.217154	0.648392	-0.199828	0.455779
3495	ENSRNOG00000008421	Klhl5	kelch-like family member 5	181.796	191.829	234.263	154.719	201.203	228.748	0.299061	0.315567	0.385372	0.264626	0.344132	0.391243	-0.259641	0.478128	0.0609668	0.71484	-0.0568788	0.611695
3496	ENSRNOG00000008422	Lpo	lactoperoxidase	69.1415	82.8794	97.5746	88.6957	93.2016	106.426	0.277014	0.332055	0.390931	0.307625	0.323253	0.369121	0.343197	0.405292	0.146591	0.508865	0.101798	0.542325
3497	ENSRNOG00000008424	Aagab	alpha- and gamma-adaptin binding protein	166.558	215.883	308.428	205.802	206.756	311.236	0.241084	0.312481	0.446435	0.284337	0.285656	0.430006	0.271397	0.444199	-0.0802807	0.716592	-0.00859159	0.931595
3498	ENSRNOG00000008425	Nav1	Neuron navigator 1	4208.97	1582	832.207	2335.08	1161.82	798.4	0.635491	0.238858	0.125651	0.543636	0.270486	0.185878	-0.864968	0.206914	-0.466121	0.173147	-0.0818301	0.221051
3499	ENSRNOG00000008427	Necap2	NECAP endocytosis associated 2	55.5743	70.3902	120.218	76.6115	67.2419	120.544	0.225744	0.285927	0.488329	0.289759	0.254322	0.455919	0.428933	0.343659	-0.0801504	0.740097	-0.0128294	0.934992
3500	ENSRNOG00000008428	Drd2	dopamine receptor D2	759.793	505.483	494.924	686.95	476.642	509.848	0.431652	0.287174	0.281175	0.410502	0.284828	0.304671	-0.15753	0.744774	-0.0996652	0.552829	0.0204163	0.799854
3501	ENSRNOG00000008431	Gabbr2	Gamma-aminobutyric acid type B receptor subunit 2	6237.83	3027.42	2727.32	9149.34	3541.81	2845.38	0.520141	0.252441	0.227418	0.588892	0.227967	0.183141	0.533573	0.337747	0.209106	0.477883	0.0390983	0.397701
3502	ENSRNOG00000008432	Slc22a5	Solute carrier family 22 member 5	2401.16	1104.78	792.057	1478.33	837.162	835.72	0.55867	0.257045	0.184285	0.469131	0.265663	0.265206	-0.711917	0.126138	-0.418061	0.0276981	0.0558281	0.401919
3503	ENSRNOG00000008439	Gprc5d	G protein-coupled receptor, class C, group 5, member D	37.4165	54.8867	45.4821	54.5589	58.1797	42.0116	0.271556	0.39835	0.330094	0.352561	0.375959	0.27148	0.552021	0.390407	0.049195	0.849726	-0.138872	0.576652
3504	ENSRNOG00000008443	Fam234b	family with sequence similarity 234, member B	196.612	185.511	170.122	181.864	210.138	168.259	0.356023	0.335922	0.308056	0.324606	0.375071	0.300323	-0.137399	0.69111	0.170892	0.55792	-0.043443	0.763525
3505	ENSRNOG00000008444	Cbl	E3 ubiquitin-protein ligase CBL	352.522	408.112	643.522	368.949	444.017	671.82	0.251056	0.290646	0.458298	0.248486	0.299045	0.452469	0.035105	0.921241	0.104963	0.533023	0.0407358	0.575577
3506	ENSRNOG00000008445	Dact1	Dishevelled-binding antagonist of beta-catenin 1	38.8479	32.8354	25.2402	42.4118	34.2092	26.4936	0.40081	0.338777	0.260413	0.411307	0.331759	0.256934	0.175581	0.761478	0.0178244	0.959407	0.0483174	0.882694
3507	ENSRNOG00000008447	Tmem132d	Transmembrane protein 132D	15910	5999.96	4121.72	10152.4	4861.44	4132.8	0.611178	0.230487	0.158335	0.530245	0.253905	0.21585	-0.663339	0.290337	-0.322531	0.249316	-0.0188441	0.672598
3508	ENSRNOG00000008449	Neurod4	Neurogenic differentiation factor	84.0488	73.2357	45.1761	60.1573	55.6088	46.2368	0.415137	0.361728	0.223135	0.371335	0.343258	0.285407	-0.518869	0.372979	-0.402533	0.213118	0.00137801	0.995555
3509	ENSRNOG00000008451	Fut8	fucosyltransferase 8	489.282	634.111	588.84	591.167	679.031	589.941	0.285757	0.370341	0.343902	0.317808	0.365043	0.317149	0.243096	0.47826	0.0854791	0.468582	-0.0170832	0.832383
3510	ENSRNOG00000008455	Tmem87a	Transmembrane protein 87A	983.625	442.201	236.558	657.619	373.55	259.751	0.591696	0.266004	0.142301	0.509419	0.289367	0.201214	-0.596991	0.311608	-0.262562	0.440459	0.108569	0.354972
3511	ENSRNOG00000008456	Thoc5	THO complex 5	166.044	175.679	239.804	148.647	161.53	251.603	0.285531	0.3021	0.412368	0.2646	0.287533	0.447867	-0.209784	0.595972	-0.126263	0.481295	0.0471493	0.66626
3512	ENSRNOG00000008460	Olr1072	olfactory receptor 1072	5.10405	7.3986	3.90553	4.71857	11.0815	5.30099	0.311067	0.450909	0.238023	0.223617	0.525164	0.251219	-0.304086	0.798415	0.609505	0.364233	0.401332	0.603714
3513	ENSRNOG00000008461	Smdt1	Essential MCU regulator, mitochondrial	27.2084	12.4934	16.575	10.5246	12.6056	17.117	0.483474	0.222	0.294526	0.261498	0.313205	0.425297	-1.3378	0.088965	0.00548321	0.991197	0.0330007	0.934171
3514	ENSRNOG00000008463	Rundc3b	RUN domain containing 3B	1328.54	842.784	588.594	1062.56	804.695	608.997	0.481369	0.305365	0.213265	0.429101	0.324964	0.245935	-0.336796	0.503556	-0.0833942	0.469973	0.0276843	0.712477
3515	ENSRNOG00000008467	Agbl2	ATP/GTP-binding protein-like 2	146.067	127.823	95.6115	132.118	135.977	97.8901	0.395309	0.345932	0.258758	0.360993	0.371537	0.26747	-0.164057	0.642821	0.0736529	0.670885	0.0102792	0.952444
3516	ENSRNOG00000008469	Mettl5	methyltransferase like 5	61.2658	43.4907	31.4228	38.1662	53.2472	22.4553	0.449891	0.319364	0.230746	0.335177	0.46762	0.197204	-0.692971	0.223388	0.255007	0.395697	-0.509563	0.110697
3517	ENSRNOG00000008470	Lrrc43	Leucine-rich repeat-containing 43	3221.56	760.365	151.068	3465.35	819.164	138.112	0.779474	0.183975	0.0365517	0.78355	0.185221	0.0312286	0.0888268	0.868303	0.0891728	0.832039	-0.151812	0.288412
3518	ENSRNOG00000008471	Kif21b	Kinesin-like protein KIF21B	563.204	351.26	367.04	1835.14	678.604	364.738	0.439487	0.2741	0.286414	0.637538	0.23575	0.126712	1.67792	0.00977779	0.931292	0.0198839	-0.0309002	0.744038
3519	ENSRNOG00000008474	Acox3	Acyl-coenzyme A oxidase	881.11	379.905	287.633	613.139	379.059	287.025	0.568954	0.245314	0.185732	0.479306	0.29632	0.224374	-0.540768	0.343964	-0.0196156	0.93017	-0.0255214	0.802162
3520	ENSRNOG00000008475	Fut9	fucosyltransferase 9	446.186	484.79	375.878	426.043	455.444	364.125	0.34142	0.370959	0.28762	0.342035	0.365639	0.292326	-0.086333	0.82679	-0.107002	0.458675	-0.0645116	0.515143
3521	ENSRNOG00000008478	Mmp13	matrix metallopeptidase 13	45.9536	59.2118	51.2458	43.464	54.31	57.5896	0.2938	0.378565	0.327635	0.279757	0.349567	0.370676	-0.0733587	0.89933	-0.117755	0.632246	0.150068	0.509851
3522	ENSRNOG00000008479	Slc8a1	solute carrier family 8 member A1	1340.37	1397.33	1322.68	1363.83	1390.01	1323.67	0.33011	0.344138	0.325752	0.334477	0.340897	0.324626	0.00192933	0.994999	-0.0230898	0.845286	-0.0207978	0.710686
3523	ENSRNOG00000008480	Kcnab3	potassium voltage-gated channel subfamily A regulatory beta subunit 3	131.046	70.3696	53.8844	98.5255	53.0386	55.9271	0.513302	0.275635	0.211063	0.474842	0.255619	0.26954	-0.418598	0.550383	-0.432501	0.124997	0.0331726	0.881297
3524	ENSRNOG00000008482	Rbms1	RNA binding motif, single stranded interacting protein 1	652.31	721.849	566.324	711.394	789.123	522.673	0.336159	0.371994	0.291847	0.35162	0.390039	0.258341	0.100677	0.74002	0.114786	0.316991	-0.137897	0.0787447
3525	ENSRNOG00000008484	Pdcl	phosducin-like	26.1076	40.1204	30.8265	27.4926	38.7205	26.5197	0.269	0.41338	0.31762	0.296471	0.417549	0.28598	0.0040677	0.994919	-0.0679014	0.842879	-0.239043	0.435752
3526	ENSRNOG00000008487	Amotl2	angiomotin like 2	562.058	193.378	112.587	331.569	158.703	112.792	0.647515	0.22278	0.129705	0.549807	0.263161	0.187032	-0.766759	0.292745	-0.307741	0.450575	-0.0244237	0.878444
3527	ENSRNOG00000008489	Ppih	Peptidyl-prolyl cis-trans isomerase	8.04107	6.34166	14.4913	5.26391	6.81081	16.4669	0.278488	0.219632	0.501879	0.184429	0.238627	0.576944	-0.487608	0.708975	0.088584	0.885065	0.15245	0.722944
3528	ENSRNOG00000008490	Cwc15	Spliceosome-associated protein CWC15 homolog	30.3848	47.2571	81.8026	48.0519	49.6503	78.233	0.190567	0.296386	0.513047	0.273123	0.282208	0.444669	0.64898	0.203631	0.0703266	0.809954	-0.0829321	0.656276
3529	ENSRNOG00000008492	Cfap45	cilia and flagella associated protein 45	108.394	125.309	141.761	107.196	142.469	135.561	0.288694	0.333744	0.377561	0.278269	0.369832	0.351899	-0.0337578	0.931761	0.179045	0.364311	-0.0889239	0.533567
3530	ENSRNOG00000008507	Cradd	CASP2 and RIPK1 domain containing adaptor with death domain	76.5779	75.3877	91.1847	75.4954	79.3047	111.78	0.314941	0.310046	0.375014	0.2832	0.29749	0.41931	-0.063226	0.884309	0.0555739	0.827024	0.273857	0.0984741
3531	ENSRNOG00000008508	Acrv1	acrosomal vesicle protein 1	24.7675	33.1148	27.1164	37.3365	28.5434	29.0077	0.291387	0.389592	0.319021	0.393482	0.300813	0.305706	0.505366	0.461636	-0.235248	0.419498	0.0745206	0.81071
3532	ENSRNOG00000008510	Abtb2	ankyrin repeat and BTB domain containing 2	682.233	553.935	376.434	607.97	563.84	366.136	0.423064	0.343504	0.233433	0.395313	0.366619	0.238068	-0.181153	0.560837	0.00912316	0.940578	-0.0633699	0.495857
3533	ENSRNOG00000008512	Btf3l4	basic transcription factor 3-like 4	820.718	193.908	61.5675	581.907	154.113	71.479	0.762612	0.180179	0.0572086	0.720629	0.190852	0.0885191	-0.50635	0.49553	-0.352802	0.306604	0.184483	0.384274
3534	ENSRNOG00000008514	Plcz1	phospholipase C, zeta 1	270.156	244.844	165.455	256.296	219.3	167.172	0.397023	0.359824	0.243154	0.398738	0.341181	0.260082	-0.0868083	0.834276	-0.168006	0.491941	-0.0060314	0.964134
3535	ENSRNOG00000008515	Tmem45b	transmembrane protein 45b	1210.29	418.573	326.824	858.385	383.562	330.736	0.618856	0.214029	0.167115	0.545809	0.24389	0.210301	-0.507233	0.384416	-0.145438	0.57765	-0.00622097	0.949038
3536	ENSRNOG00000008517	Cdc42ep1	CDC42 effector protein 1	20.0855	21.3124	28.354	12.2853	18.1403	25.5447	0.287956	0.305546	0.406498	0.219497	0.324106	0.456397	-0.712935	0.435261	-0.261349	0.602834	-0.169124	0.591051
3537	ENSRNOG00000008518	Gsg1	Germ cell-specific gene 1 protein	65.7997	83.18	57.3361	74.9567	78.915	58.3291	0.318927	0.403168	0.277905	0.353235	0.371888	0.274877	0.205829	0.672044	-0.0968823	0.689061	0.0129387	0.953442
3538	ENSRNOG00000008519	Dipk2a	Divergent protein kinase domain 2A	222.297	356.885	353.698	345.782	384.279	351.189	0.238291	0.382562	0.379146	0.319798	0.355403	0.324799	0.600252	0.0791803	0.089162	0.570831	-0.0337855	0.72451
3539	ENSRNOG00000008523	Faf1	FAS-associated factor 1	1500.39	1527.05	1900.62	1442.44	1615	1950.72	0.304459	0.309868	0.385672	0.288018	0.322474	0.389508	-0.079861	0.801389	0.0653335	0.555643	0.0163713	0.751493
3540	ENSRNOG00000008524	Glcci1	glucocorticoid induced 1	3481.72	2060.39	1656.42	2372.7	1880.6	1640.82	0.483671	0.286223	0.230106	0.402554	0.319063	0.278383	-0.56459	0.248043	-0.148401	0.216581	-0.034916	0.5101
3541	ENSRNOG00000008525	Csf3	Granulocyte colony-stimulating factor	29.0447	16.7478	16.3234	15.2418	18.3068	22.0929	0.467588	0.269622	0.262789	0.273929	0.329013	0.397058	-0.947672	0.183175	0.146688	0.755654	0.419544	0.270963
3542	ENSRNOG00000008526	Pdzd3	PDZ domain-containing 3	20.5075	29.1113	43.2145	20.8023	23.9003	47.0997	0.220907	0.313587	0.465506	0.226598	0.260346	0.513056	0.0169428	0.979522	-0.291364	0.4553	0.105984	0.667805
3543	ENSRNOG00000008530	Stoml1	Stomatin-like 1	24.1801	40.0864	60.028	34.956	40.7713	55.4266	0.194538	0.322512	0.48295	0.266527	0.310866	0.422607	0.417393	0.534916	0.0351804	0.905717	-0.134765	0.547356
3544	ENSRNOG00000008533	Ago2	argonaute RISC catalytic component 2	3263.77	682.216	275.791	2154.04	553.489	294.216	0.773079	0.161595	0.065326	0.717596	0.184389	0.098015	-0.616363	0.399951	-0.321985	0.475394	0.067594	0.5242
3545	ENSRNOG00000008539	Lgals2	galectin 2	27.3565	34.419	55.4168	41.4548	43.3702	57.1898	0.233433	0.293697	0.47287	0.291905	0.305392	0.402703	0.525563	0.589268	0.31705	0.28679	0.0240902	0.912653
3546	ENSRNOG00000008543	Pdlim2	PDZ and LIM domain 2	99.6745	96.9342	72.7123	122.541	79.9449	86.5112	0.370095	0.359921	0.269984	0.424021	0.276629	0.29935	0.239434	0.572487	-0.297317	0.352438	0.228141	0.222764
3547	ENSRNOG00000008544	B3gnt4	UDP-GlcNAc:betaGal beta-1,3-N-acetylglucosaminyltransferase 4	7.94977	6.65005	12.3534	10.7362	9.1798	10.7028	0.294947	0.246726	0.458328	0.35064	0.29981	0.34955	0.35007	0.688112	0.399596	0.464725	-0.24091	0.619121
3548	ENSRNOG00000008548	LOC100360940	diablo-like	8.37181	9.51673	13.5798	8.43991	8.57684	12.6902	0.266039	0.302423	0.431538	0.284105	0.288715	0.42718	0.0779655	0.930466	-0.122177	0.83429	-0.112096	0.811176
3549	ENSRNOG00000008551	Rps7	ribosomal protein S7	17.6618	18.3151	23.1422	19.2251	17.6149	18.1554	0.298749	0.3098	0.391451	0.349576	0.320298	0.330126	0.141441	0.837354	-0.0969052	0.806365	-0.357907	0.32686
3550	ENSRNOG00000008552	P2rx3	purinergic receptor P2X 3	5896.48	1575.04	284.952	3265.66	1190.38	284.108	0.760202	0.203061	0.0367374	0.688937	0.251127	0.0599365	-0.86925	0.328814	-0.425598	0.436371	-0.0286005	0.802482
3551	ENSRNOG00000008553	Mthfr	methylenetetrahydrofolate reductase	63.6154	76.7301	100.019	57.9429	66.8735	90.2992	0.264662	0.319224	0.416114	0.269357	0.310872	0.419771	-0.146432	0.737284	-0.204989	0.462886	-0.168296	0.321497
3552	ENSRNOG00000008554	Slc9a9	Sodium/hydrogen exchanger	7899.42	4261.43	3941.79	9171.24	4475.11	4089.27	0.490567	0.264642	0.244791	0.517108	0.252323	0.230568	0.195526	0.67857	0.0543462	0.690837	0.0310155	0.46322
3553	ENSRNOG00000008557	Abcb8	ATP binding cassette subfamily B member 8	1841.57	494.707	158.894	1031.99	273.512	161.845	0.738053	0.198266	0.0636807	0.703303	0.186399	0.110298	-0.848421	0.270892	-0.877192	0.0564837	0.0112206	0.936348
3554	ENSRNOG00000008560	Ccdc30	Coiled-coil domain-containing 30	2838.8	960.883	618.654	1986.91	779.206	637.137	0.642504	0.217476	0.14002	0.583827	0.228959	0.187214	-0.527244	0.413242	-0.318024	0.089992	0.0222395	0.767683
3555	ENSRNOG00000008563	LOC171573	spleen protein 1 precursor	35.4889	32.2906	20.2206	25.7926	32.2526	23.094	0.403282	0.366938	0.22978	0.317881	0.397497	0.284622	-0.46376	0.451199	-0.0429761	0.89129	0.165603	0.643461
3556	ENSRNOG00000008564	Tmem222	transmembrane protein 222	80.7811	89.7779	93.5786	88.6322	88.594	81.6847	0.305829	0.339891	0.35428	0.342327	0.34218	0.315493	0.128149	0.755338	-0.0330662	0.882105	-0.220571	0.217345
3557	ENSRNOG00000008565	Nkiras1	NFKB inhibitor interacting Ras-like 1	20.3421	35.6415	40.2361	27.6838	33.9839	37.9733	0.211413	0.370418	0.418169	0.277835	0.341063	0.381101	0.433961	0.486477	-0.0637684	0.887956	-0.100348	0.703383
3558	ENSRNOG00000008566	Mrpl15	mitochondrial ribosomal protein L15	35.0669	59.9333	46.0335	45.5819	71.6476	36.423	0.248642	0.424957	0.326401	0.296656	0.466296	0.237048	0.323456	0.51678	0.225268	0.344064	-0.353094	0.169952
3559	ENSRNOG00000008569	Ndufa6	NADH:ubiquinone oxidoreductase subunit A6	14.0633	20.9901	31.2235	15.7128	17.1604	35.0221	0.212189	0.316703	0.471107	0.231426	0.252748	0.515826	0.195715	0.789544	-0.302895	0.403636	0.140436	0.629116
3560	ENSRNOG00000008570	Cadps	Calcium-dependent secretion activator 1	1735.61	2128.17	2005.95	1817.62	2084.43	2057.49	0.295689	0.362566	0.341745	0.304993	0.349764	0.345243	0.0457714	0.887097	-0.0458786	0.603567	0.0133088	0.797675
3561	ENSRNOG00000008572	Ppcs	phosphopantothenoylcysteine synthetase	24.4367	26.7689	39.6164	17.9241	21.3957	37.7604	0.269062	0.29474	0.436198	0.232538	0.277577	0.489885	-0.504712	0.411981	-0.360865	0.27283	-0.093979	0.734302
3562	ENSRNOG00000008577	Fbf1	Fas-binding factor 1	106.797	136.143	192.465	94.3776	143.983	194.26	0.245282	0.312681	0.442037	0.218153	0.332816	0.449031	-0.21135	0.585738	0.0673483	0.757597	-0.0133767	0.91724
3563	ENSRNOG00000008580	Nbn	nibrin	132.004	104.829	118.076	113.221	101.986	132.67	0.371938	0.295367	0.332694	0.325463	0.293168	0.381369	-0.235818	0.519726	-0.0415433	0.835212	0.135557	0.402708
3564	ENSRNOG00000008584	Rnaseh1	ribonuclease H1	30.1282	33.87	32.446	40.4381	35.2192	40.8984	0.31239	0.351188	0.336423	0.346942	0.302166	0.350891	0.379873	0.518108	0.0370967	0.905926	0.31183	0.268849
3565	ENSRNOG00000008585	Tmbim7	Transmembrane BAX inhibitor motif-containing 7	1781.65	578.158	233.551	1091.98	434.507	229.156	0.687004	0.222938	0.0900573	0.621984	0.247491	0.130525	-0.721422	0.328278	-0.435171	0.33725	-0.0550177	0.650378
3566	ENSRNOG00000008586	Aldh1l2	10-formyltetrahydrofolate dehydrogenase	331.701	318.523	408.446	322.174	329.975	391.363	0.313319	0.300871	0.385811	0.30874	0.316216	0.375044	-0.0632491	0.867537	0.037277	0.860127	-0.0849687	0.344176
3567	ENSRNOG00000008587	Tek	TEK receptor tyrosine kinase	546.357	575.441	445.08	535.485	600.034	455.983	0.348692	0.367253	0.284055	0.336465	0.377024	0.286511	-0.0430468	0.892301	0.0468455	0.715411	0.00847009	0.929261
3568	ENSRNOG00000008588	Batf	basic leucine zipper ATF-like transcription factor	115.335	141.256	141.29	90.6563	126.839	137.761	0.289872	0.355021	0.355106	0.255186	0.357034	0.38778	-0.364552	0.451839	-0.164373	0.378855	-0.0613992	0.670674
3569	ENSRNOG00000008591	Colec10	collectin subfamily member 10	223.803	263.367	207.449	279.91	277.383	202.015	0.322195	0.379154	0.298651	0.368638	0.36531	0.266052	0.287848	0.403492	0.0640449	0.7026	-0.0588645	0.621295
3570	ENSRNOG00000008592	Barx2	BARX homeobox 2	300.033	345.782	449.623	306.458	361.244	469.678	0.273893	0.315656	0.410451	0.269442	0.317611	0.412947	-0.00388306	0.99237	0.0485957	0.811266	0.0435287	0.612433
3571	ENSRNOG00000008593	Ryk	Receptor-like tyrosine kinase	631.245	474.091	575.279	527.739	450.486	574.251	0.375603	0.282094	0.342303	0.339934	0.290173	0.369894	-0.27443	0.54781	-0.0914815	0.589619	-0.0224296	0.776503
3572	ENSRNOG00000008594	Tex47	testis expressed 47	9.12458	12.2226	9.54001	14.5457	17.0949	7.5274	0.295416	0.395717	0.308866	0.371367	0.43645	0.192182	0.725055	0.386565	0.464351	0.289035	-0.347856	0.535797
3573	ENSRNOG00000008595	Ttc12	tetratricopeptide repeat domain 12	4232.93	1374.63	416.952	1801.99	719.509	363.618	0.702618	0.228173	0.0692093	0.624581	0.249387	0.126032	-1.25272	0.076928	-0.957854	0.0753879	-0.220237	0.0175281
3574	ENSRNOG00000008597	Tada3	transcriptional adaptor 3	55.1523	81.8363	94.6595	80.5444	71.7492	82.9474	0.238087	0.353279	0.408635	0.342391	0.305003	0.352606	0.484173	0.320953	-0.191113	0.444163	-0.210099	0.234496
3575	ENSRNOG00000008598	Btbd7	BTB domain containing 7	147.225	146.69	103.061	130.272	153.344	99.2761	0.370866	0.369519	0.259614	0.340232	0.400489	0.25928	-0.213658	0.609403	0.048061	0.786092	-0.0729014	0.663374
3576	ENSRNOG00000008600	Sytl1	synaptotagmin-like 1	206.98	91.3247	77.5822	139.171	81.7552	84.774	0.550644	0.242958	0.206398	0.455254	0.267436	0.277311	-0.57302	0.307547	-0.181055	0.598996	0.103769	0.586152
3577	ENSRNOG00000008602	Steap4	STEAP4 metalloreductase	173.812	219.216	202.539	205.62	240.237	211.183	0.291842	0.36808	0.340077	0.312949	0.365636	0.321415	0.194232	0.670759	0.113335	0.431042	0.0399688	0.746739
3578	ENSRNOG00000008604	Nsfl1c	NSFL1 cofactor	143.809	135.991	130.206	143.398	143.255	123.248	0.350748	0.331681	0.317571	0.349836	0.349487	0.300677	-0.0291088	0.939169	0.0684504	0.743008	-0.0941304	0.556605
3579	ENSRNOG00000008607	U2surp	U2 snRNP-associated SURP domain-containing	478.225	324.644	244.656	368.994	325.63	246.78	0.456528	0.309915	0.233556	0.391961	0.345899	0.26214	-0.398624	0.250509	-0.00617286	0.965934	-0.00728281	0.947224
3580	ENSRNOG00000008609	Capn3	calpain 3	592.243	297.249	183.182	355.615	279.544	200.379	0.552119	0.27711	0.170772	0.425612	0.334568	0.23982	-0.739233	0.195457	-0.105115	0.626013	0.104229	0.402434
3581	ENSRNOG00000008610	Mbip	MAP3K12-binding inhibitory protein 1	63.0108	65.7162	50.6897	65.5853	72.2746	52.1017	0.351198	0.366277	0.282525	0.345256	0.380469	0.274275	-0.0220929	0.967432	0.10964	0.662472	0.0208369	0.928916
3582	ENSRNOG00000008612	Agbl5	ATP/GTP binding protein-like 5	24.9501	44.6244	30.8558	20.3836	29.1577	23.9309	0.248432	0.444333	0.307236	0.277433	0.396853	0.325714	-0.25299	0.685363	-0.590116	0.0848385	-0.405187	0.220453
3583	ENSRNOG00000008613	Gatad1	GATA zinc finger domain containing 1	88.2175	62.7841	59.022	71.2419	70.9698	65.9425	0.420036	0.298938	0.281025	0.342255	0.340948	0.316796	-0.320221	0.537702	0.160443	0.610415	0.138288	0.506248
3584	ENSRNOG00000008614	Zfyve1	Zinc finger FYVE-type-containing 1	103.09	194.163	156.48	163.932	185.951	138.377	0.227205	0.427923	0.344872	0.335747	0.380844	0.283408	0.601746	0.229899	-0.0750524	0.690299	-0.198997	0.178177
3585	ENSRNOG00000008615	Mal2	mal, T-cell differentiation protein 2	127.396	132.781	127.327	134.538	129.627	117.745	0.328761	0.342657	0.328582	0.352276	0.339418	0.308306	0.0538926	0.881621	-0.0469478	0.798964	-0.133006	0.382155
3586	ENSRNOG00000008616	Ubr3	E3 ubiquitin-protein ligase	698.355	742.157	522.77	703.328	691.487	510.449	0.355708	0.378018	0.266274	0.36915	0.362935	0.267915	-0.00908483	0.975256	-0.116119	0.380489	-0.0563263	0.476573
3587	ENSRNOG00000008618	Tex10	testis expressed 10	315.562	291.4	325.012	282.238	300.834	324.176	0.338595	0.312669	0.348735	0.311092	0.331589	0.357318	-0.18142	0.591537	0.0339758	0.812425	-0.0242057	0.804054
3588	ENSRNOG00000008619	Agtrap	angiotensin II receptor-associated protein	45.9364	61.847	98.7865	48.2132	70.7258	113.767	0.222377	0.2994	0.478223	0.207185	0.303928	0.488887	-0.0154777	0.978868	0.166928	0.465864	0.173259	0.300375
3589	ENSRNOG00000008620	Smad3	Mothers against decapentaplegic homolog 3	658.811	642.685	935.491	987.799	659.049	984.132	0.294508	0.287299	0.418192	0.375449	0.250496	0.374055	0.549639	0.142399	0.0186857	0.875798	0.0523698	0.426782
3590	ENSRNOG00000008625	Rimkla	ribosomal modification protein rimK-like family member A	100.022	145.501	206.303	116.45	138.705	230.373	0.221373	0.322028	0.456598	0.239841	0.285679	0.47448	0.206031	0.645915	-0.0836873	0.702151	0.14004	0.23146
3591	ENSRNOG00000008626	Manea	mannosidase, endo-alpha	116.07	118.964	108.001	97.4545	136.333	110.307	0.338363	0.346798	0.31484	0.28322	0.396208	0.320572	-0.284682	0.612576	0.184635	0.438491	0.0110807	0.948056
3592	ENSRNOG00000008628	Ica1	islet cell autoantigen 1	569.385	579.623	542.692	493.801	606.66	550.944	0.336575	0.342628	0.320797	0.299019	0.36736	0.333621	-0.231215	0.517172	0.0507682	0.707325	0.00134294	0.986422
3593	ENSRNOG00000008629	Secisbp2l	SECIS-binding protein 2-like	970.53	394.255	301.717	768.428	354.887	285.284	0.582376	0.236576	0.181048	0.545527	0.251943	0.20253	-0.355743	0.367618	-0.165385	0.319147	-0.107695	0.307644
3594	ENSRNOG00000008632	Invs	Inversin	1606.12	976.751	918.33	1270.84	960.435	924.765	0.458733	0.278976	0.26229	0.40267	0.304316	0.293014	-0.356288	0.461843	-0.0400636	0.784536	-0.0121166	0.851277
3595	ENSRNOG00000008634	Cc2d1b	coiled-coil and C2 domain containing 1B	59.8515	74.6542	87.597	63.659	80.2003	96.6274	0.269477	0.336125	0.394399	0.264709	0.333492	0.401799	0.0982781	0.856511	0.104291	0.673097	0.126954	0.473671
3596	ENSRNOG00000008635	Mks1	Meckel syndrome type 1 protein homolog	269.968	120.138	77.1059	213.774	116.922	69.9434	0.577828	0.257138	0.165034	0.533582	0.291838	0.174579	-0.347964	0.65177	-0.0631714	0.878458	-0.162847	0.397906
3597	ENSRNOG00000008637	Strada	STE20 related adaptor alpha	181.043	169.681	213.613	175.064	190.589	220.395	0.320806	0.300673	0.37852	0.29872	0.32521	0.37607	-0.0664528	0.866864	0.156963	0.349466	0.0220057	0.849735
3598	ENSRNOG00000008639	Pabpc1	poly(A) binding protein, cytoplasmic 1	83.4442	76.3866	110.697	79.8932	84.8929	106.389	0.308449	0.282361	0.40919	0.294618	0.313056	0.392326	-0.104946	0.813992	0.133415	0.580029	-0.0850137	0.600601
3599	ENSRNOG00000008641	Gnpnat1	glucosamine-phosphate N-acetyltransferase 1	54.1601	62.8634	71.3561	74.4962	66.2659	75.9431	0.287505	0.333706	0.378789	0.343767	0.305788	0.350444	0.448903	0.345995	0.0444223	0.849521	0.0618738	0.755904
3600	ENSRNOG00000008643	Rars2	Arginyl-tRNA synthetase	187.413	194.406	136.403	186.882	202.969	134.821	0.361646	0.375141	0.263214	0.356188	0.386849	0.256963	-0.0325843	0.924716	0.0428982	0.777749	-0.0413568	0.776673
3601	ENSRNOG00000008644	Nkx2-1	NK2 homeobox 1	16.7436	15.2725	12.3735	13.9638	18.891	11.7152	0.377197	0.344055	0.278748	0.313301	0.42385	0.262849	-0.204864	0.792132	0.308455	0.473467	-0.0985876	0.83653
3602	ENSRNOG00000008652	Phip	Pleckstrin homology domain-interacting protein	495.299	475.326	500.789	478.916	516.575	494.902	0.336614	0.32304	0.340345	0.321336	0.346603	0.332061	-0.0668793	0.829021	0.101927	0.474928	-0.0423373	0.611683
3603	ENSRNOG00000008659	Arhgap21	Rho GTPase-activating protein 21	619.963	491.774	539.896	534.315	481.598	544.116	0.375364	0.29775	0.326886	0.342503	0.308711	0.348786	-0.241807	0.439761	-0.046761	0.6895	-0.0120847	0.883141
3604	ENSRNOG00000008663	Nat10	N-acetyltransferase 10	160.57	151.996	113.463	152.543	155.429	105.627	0.376899	0.356774	0.266327	0.368819	0.375796	0.255385	-0.0683136	0.868154	0.0131017	0.943306	-0.129923	0.419702
3605	ENSRNOG00000008666	Etl4	Enhancer trap locus 4	1384.45	1577.12	1867.29	1463.52	1654.67	1904.61	0.286704	0.326603	0.386693	0.291376	0.329432	0.379192	0.0553012	0.861529	0.0536706	0.651054	0.00809238	0.887167
3606	ENSRNOG00000008668	Vsig8	V-set and immunoglobulin domain containing 8	45.1837	40.898	54.8441	33.7577	53.5969	50.0395	0.32062	0.29021	0.38917	0.2457	0.390096	0.364205	-0.4687	0.522481	0.36176	0.32527	-0.140927	0.557291
3607	ENSRNOG00000008672	Chmp5	charged multivesicular body protein 5	49.2042	56.4292	28.7741	36.8037	43.931	30.2443	0.366082	0.419837	0.214081	0.331627	0.39585	0.272523	-0.483738	0.383582	-0.359373	0.193501	0.0480663	0.880349
3608	ENSRNOG00000008673	Arpc3	actin related protein 2/3 complex, subunit 3	125.817	83.0753	112.652	110.382	84.6776	128.848	0.391289	0.258364	0.350347	0.340783	0.261425	0.397792	-0.199188	0.615459	0.010669	0.966171	0.177613	0.282704
3609	ENSRNOG00000008674	Prdm11	PR/SET domain 11	96.9941	96.2484	77.8436	106.607	109.218	78.1808	0.357798	0.355047	0.287154	0.362601	0.371482	0.265917	0.0815696	0.848102	0.168433	0.377905	-0.0221253	0.910751
3610	ENSRNOG00000008676	Emp1	epithelial membrane protein 1	96.2414	123.332	81.9451	98.3138	119.272	93.1496	0.319189	0.409037	0.271775	0.316391	0.383837	0.299772	-0.0204629	0.963586	-0.0671089	0.707434	0.158231	0.382287
3611	ENSRNOG00000008680	Loxl1	lysyl oxidase-like 1	1970.22	405.157	241.976	1236.94	310.981	246.975	0.752753	0.154797	0.0924507	0.689143	0.173259	0.137599	-0.685065	0.280527	-0.396739	0.251797	0.00341227	0.975799
3612	ENSRNOG00000008683	Alk	Tyrosine-protein kinase receptor	2659.64	2493.11	2009.04	2481.93	2605.72	2084.91	0.371365	0.348113	0.280522	0.346031	0.36329	0.290679	-0.120443	0.668679	0.0487975	0.618867	0.0306837	0.591397
3613	ENSRNOG00000008688	Usp45	ubiquitin specific peptidase 45	208.234	239.636	189.296	225.794	270.482	185.5	0.326813	0.376097	0.29709	0.331185	0.396732	0.272083	0.0771548	0.82773	0.159146	0.341498	-0.0475996	0.706704
3614	ENSRNOG00000008689	Cbx1	chromobox 1	40.6102	36.6146	50.5747	60.2879	32.1884	51.702	0.317765	0.2865	0.395735	0.418148	0.223254	0.358597	0.594119	0.360139	-0.208974	0.481481	0.0105191	0.963676
3615	ENSRNOG00000008691	Ick	Intestinal cell kinase	689.06	405.087	423.409	506.442	400.103	416.482	0.454059	0.266933	0.279007	0.382791	0.302415	0.314795	-0.464776	0.261742	-0.0361148	0.804881	-0.0451111	0.636285
3616	ENSRNOG00000008693	Tssk3	testis-specific serine kinase 3	9.71199	9.45991	15.9237	7.90442	9.99462	16.9414	0.27673	0.269547	0.453723	0.226875	0.286868	0.486257	-0.195427	0.86494	0.0691446	0.904197	0.0686373	0.867115
3617	ENSRNOG00000008694	Miox	Inositol oxygenase	40.5189	35.3962	29.4443	32.6755	23.3388	29.5456	0.384578	0.335957	0.279466	0.381902	0.272778	0.34532	-0.273411	0.725946	-0.641666	0.0365897	-0.00497997	0.987244
3618	ENSRNOG00000008696	RGD1563365	NA	28.6226	40.2528	44.2208	37.1222	41.036	40.0615	0.253082	0.355916	0.391002	0.31401	0.347116	0.338873	0.2905	0.617435	-0.0132378	0.966003	-0.153485	0.552797
3619	ENSRNOG00000008697	Ccn3	cellular communication network factor 3	30.3848	36.7034	39.5818	34.6249	41.4511	35.6235	0.284849	0.344083	0.371068	0.309982	0.371095	0.318922	0.15102	0.778312	0.16728	0.582443	-0.165932	0.554711
3620	ENSRNOG00000008700	Cryba1	crystallin, beta A1	35.0669	34.3144	51.3303	29.5693	31.7686	52.0009	0.290501	0.284268	0.425231	0.260893	0.280298	0.458809	-0.310325	0.563142	-0.110706	0.69642	9.71349e-05	0.999672
3621	ENSRNOG00000008703	Rnps1	RNA binding protein with serine rich domain 1	69.5463	66.1588	93.6957	58.0278	71.9558	100.965	0.303165	0.288398	0.408437	0.251259	0.311567	0.437174	-0.300562	0.538071	0.0999018	0.683405	0.0879075	0.613445
3622	ENSRNOG00000008704	Nlk	Serine/threonine-protein kinase NLK	8047.76	2370.49	1144.6	4285.77	1511.51	1145.4	0.696001	0.205009	0.0989897	0.617308	0.217713	0.164979	-0.923017	0.200533	-0.671214	0.0837018	-0.0220192	0.717584
3623	ENSRNOG00000008706	Tbx3	T-box transcription factor 3	1586.73	456.382	85.879	858.174	222.266	84.6211	0.745297	0.214365	0.0403379	0.736591	0.190776	0.0726323	-0.906771	0.223352	-1.06044	0.0464206	-0.0513166	0.783194
3624	ENSRNOG00000008707	Epx	eosinophil peroxidase	77.0913	71.4054	63.5202	79.4255	76.568	72.5696	0.363609	0.336791	0.2996	0.347499	0.334997	0.317504	0.0117066	0.979101	0.0851367	0.713071	0.176436	0.396664
3625	ENSRNOG00000008709	Arhgap32	Rho GTPase-activating protein 32	819.774	899.328	852.638	1117.11	995.517	879.465	0.318762	0.349696	0.331541	0.373355	0.332716	0.293929	0.411071	0.237856	0.131229	0.217705	0.023242	0.726398
3626	ENSRNOG00000008711	Med24	mediator complex subunit 24	306.951	213.097	216.176	304.927	179.527	241.688	0.416926	0.289446	0.293628	0.419927	0.247234	0.332839	-0.0368982	0.923245	-0.260442	0.289011	0.135911	0.25316
3627	ENSRNOG00000008712	Tmem268	transmembrane protein 268	116.196	129.527	130.15	115.961	140.313	141.561	0.309136	0.344603	0.346261	0.29148	0.352692	0.355828	0.00252468	0.995209	0.0913299	0.620485	0.0960509	0.509551
3628	ENSRNOG00000008713	Slc41a2	solute carrier family 41 member 2	1454.72	582.979	547.074	1105.7	553.797	567.516	0.562803	0.225544	0.211653	0.496495	0.248672	0.254833	-0.410376	0.502368	-0.0898051	0.667648	0.0290887	0.72702
3629	ENSRNOG00000008716	Nefh	Neurofilament heavy polypeptide	220.216	93.2795	89.232	203.147	90.6081	103.165	0.546812	0.231619	0.221569	0.511808	0.228278	0.259914	-0.133513	0.853934	-0.0629053	0.839998	0.189541	0.278844
3630	ENSRNOG00000008725	Slc37a3	solute carrier family 37, member 3	211.833	237.075	311.604	215.603	238.076	324.21	0.27854	0.311731	0.40973	0.277165	0.306054	0.416782	-0.00791084	0.983362	-0.0102992	0.950068	0.0375755	0.704788
3631	ENSRNOG00000008728	Unc79	Unc-79 homolog, NALCN channel complex subunit	762.358	839.969	564.549	801.88	839.952	588.156	0.351824	0.387641	0.260536	0.359589	0.376662	0.263748	0.0476715	0.878179	-0.0167632	0.901931	0.0361187	0.636527
3632	ENSRNOG00000008734	Zmym2	Zinc finger MYM-type-containing 2	4992.4	1426.41	476.499	3166.3	1024.55	489.9	0.724028	0.206867	0.0691049	0.676451	0.218886	0.104663	-0.673871	0.318719	-0.500098	0.32978	0.0182047	0.83117
3633	ENSRNOG00000008736	Slamf8	SLAM family member 8	41.6765	60.0541	49.8488	49.0146	66.1723	53.4018	0.274948	0.396189	0.328863	0.290735	0.392508	0.316758	0.191614	0.727478	0.132386	0.617253	0.0784252	0.745011
3634	ENSRNOG00000008737	Tbc1d21	TBC1 domain family, member 21	91.2458	99.2415	93.8051	95.4732	103.677	99.3509	0.320958	0.349082	0.32996	0.319842	0.347325	0.332833	0.0400384	0.932718	0.0487866	0.809958	0.0624142	0.715244
3635	ENSRNOG00000008738	Tp53i11	tumor protein p53 inducible protein 11	40.0055	37.926	27.4892	31.8682	46.6536	27.8571	0.379484	0.359759	0.260757	0.299572	0.438561	0.261867	-0.395357	0.445339	0.273538	0.342349	-0.00130089	0.996667
3636	ENSRNOG00000008741	Camsap2	calmodulin regulated spectrin-associated protein family, member 2	555.909	545.6	547.606	609.888	557.109	540.996	0.337095	0.330844	0.33206	0.357079	0.326178	0.316744	0.0968628	0.768743	0.0168138	0.89403	-0.0394481	0.612749
3637	ENSRNOG00000008744	Cops2	COP9 signalosome complex subunit 2	683.289	247.203	239.279	395.503	196.249	238.173	0.584122	0.211326	0.204552	0.476552	0.236466	0.286982	-0.799007	0.147969	-0.348619	0.134332	-0.031305	0.77993
3638	ENSRNOG00000008746	Dtd1	D-aminoacyl-tRNA deacylase 1	637.494	755.006	587.444	635.232	752.055	578.734	0.321976	0.381327	0.296697	0.323105	0.382526	0.294368	-0.0215039	0.949699	-0.020735	0.848704	-0.0407343	0.607443
3639	ENSRNOG00000008747	Plekha5	Pleckstrin homology domain-containing A5	59.5949	74.1573	50.0126	91.771	75.2405	50.1517	0.3243	0.403545	0.272156	0.42259	0.34647	0.23094	0.594101	0.151836	0.00361674	0.988178	-0.0099286	0.966478
3640	ENSRNOG00000008748	Pex2	peroxisomal biogenesis factor 2	62.8454	73.5	78.8219	69.6509	92.9884	89.0218	0.292077	0.341595	0.366328	0.276765	0.369498	0.353737	0.0830199	0.868774	0.328295	0.273744	0.149984	0.415465
3641	ENSRNOG00000008752	Nrf1	nuclear respiratory factor 1	386.266	406.606	529.037	432.893	409.515	542.263	0.292203	0.30759	0.400207	0.312632	0.295749	0.391619	0.136499	0.685329	-0.00183572	0.990824	0.013687	0.866532
3642	ENSRNOG00000008754	Flvcr2	Feline leukemia virus subgroup C receptor-related protein 2	281.71	336.746	379.437	303.873	332.545	349.422	0.282305	0.337457	0.380238	0.308238	0.337321	0.354441	0.0694042	0.847182	-0.0344488	0.857939	-0.1384	0.141315
3643	ENSRNOG00000008755	Acox1	Acyl-coenzyme A oxidase	68.7367	51.2261	59.9565	60.2965	42.673	59.0391	0.382042	0.284717	0.333241	0.372181	0.2634	0.364419	-0.18301	0.733253	-0.30511	0.25336	-0.0509063	0.817242
3644	ENSRNOG00000008757	Tmem218	Transmembrane protein 218	251.502	117.366	126.902	132.652	112.607	130.402	0.507295	0.236735	0.25597	0.353117	0.299758	0.347125	-0.921228	0.0397292	-0.0893153	0.677119	0.0202625	0.89986
3645	ENSRNOG00000008758	Tspan18	tetraspanin 18	497.17	461.202	369.338	416.401	461.713	376.999	0.374457	0.347367	0.278177	0.331764	0.367866	0.300371	-0.268365	0.440023	-0.0158773	0.920675	0.00976278	0.915733
3646	ENSRNOG00000008759	Csf3r	colony stimulating factor 3 receptor	20.0855	35.4348	24.8538	20.9382	25.1764	26.5571	0.2499	0.440874	0.309226	0.28812	0.346441	0.365439	0.0274716	0.967335	-0.526147	0.0788243	0.0805159	0.804752
3647	ENSRNOG00000008761	Ncs1	neuronal calcium sensor 1	195.015	224.466	192.602	206.165	230.288	192.078	0.318608	0.366725	0.314667	0.328011	0.366391	0.305599	0.0533141	0.884532	0.0223985	0.897979	-0.0244551	0.843625
3648	ENSRNOG00000008764	Otud5	Deubiquitinating enzyme A	73.5668	105.855	74.1069	76.6813	92.9363	88.0241	0.290172	0.417526	0.292302	0.297628	0.360719	0.341653	0.00611428	0.988642	-0.19552	0.373661	0.225772	0.233912
3649	ENSRNOG00000008765	Zfhx4	Zinc finger homeobox 4	878.828	1028.15	822.916	933.637	1009.43	816.182	0.321927	0.376627	0.301446	0.338367	0.365835	0.295799	0.0637408	0.829322	-0.0431381	0.683031	-0.0327666	0.641754
3650	ENSRNOG00000008766	Grin2b	glutamate ionotropic receptor NMDA type subunit 2B	1334.37	1497.85	1043.57	1349.06	1507.71	1088.74	0.344283	0.386463	0.269253	0.341922	0.382133	0.275945	-0.0131113	0.966598	-0.00654584	0.945202	0.0389793	0.521039
3651	ENSRNOG00000008767	Atg4c	Cysteine protease	333.258	304.516	266.875	296.223	309.498	271.234	0.368384	0.336612	0.295004	0.337786	0.352923	0.309291	-0.189456	0.61927	0.00275359	0.988491	0.000700422	0.994728
3652	ENSRNOG00000008775	Lrguk	leucine-rich repeats and guanylate kinase domain containing	10474.1	3098.8	832.192	8904.91	3237.08	857.642	0.72711	0.215119	0.0577708	0.685013	0.249013	0.0659743	-0.252502	0.711575	0.0423434	0.932898	0.0195888	0.798334
3653	ENSRNOG00000008781	Erg28	ergosterol biosynthesis 28 homolog	78.192	79.463	53.689	82.2546	60.3	51.1267	0.369975	0.375989	0.254036	0.42469	0.311336	0.263973	0.052567	0.922248	-0.406426	0.173999	-0.0882623	0.698228
3654	ENSRNOG00000008782	Pnisr	PNN interacting serine and arginine rich protein	109.991	109.486	84.3538	109.884	100.427	79.3201	0.362015	0.360351	0.277634	0.379393	0.346741	0.273866	-0.00289089	0.994815	-0.127761	0.638065	-0.116837	0.528092
3655	ENSRNOG00000008785	Klf5	Kruppel-like factor 5	10.9609	21.4437	10.7069	14.9584	21.3663	15.0661	0.254245	0.4974	0.248355	0.291072	0.415761	0.293167	0.317563	0.684333	-0.0541279	0.879302	0.459765	0.31801
3656	ENSRNOG00000008786	Ap1b1	adaptor related protein complex 1 subunit beta 1	709.397	382.597	366.293	557.634	344.706	377.735	0.486459	0.262361	0.25118	0.435626	0.269286	0.295088	-0.355412	0.466106	-0.168675	0.382743	0.021209	0.816964
3657	ENSRNOG00000008788	Mpp5	membrane palmitoylated protein 5	303.922	347.577	489.195	329.945	366.484	474.9	0.266436	0.304707	0.428857	0.281684	0.312879	0.405437	0.0947098	0.776357	0.0639472	0.663113	-0.065796	0.424064
3658	ENSRNOG00000008790	Gdap1l1	ganglioside-induced differentiation-associated protein 1-like 1	93.8349	117.109	93.382	98.8342	118.986	96.4779	0.308337	0.384814	0.306849	0.31446	0.378578	0.306963	0.0441196	0.923465	-0.00303049	0.98884	0.0354902	0.843366
3659	ENSRNOG00000008794	Ube2e1	Ubiquitin-conjugating enzyme E2E 1	3234.96	1258.83	445.38	1998.45	877.869	487.886	0.65496	0.254867	0.090173	0.594033	0.260944	0.145023	-0.712504	0.253806	-0.542024	0.217023	0.109256	0.210206
3660	ENSRNOG00000008797	Tmpo	thymopoietin	154.257	143.526	164.351	188.28	147.353	164.296	0.333792	0.310573	0.355635	0.376613	0.294748	0.328639	0.25206	0.473945	0.0189406	0.912815	-0.019188	0.888406
3661	ENSRNOG00000008798	Pipox	pipecolic acid and sarcosine oxidase	63.45	71.8142	90.7555	88.6655	96.8006	86.7467	0.280728	0.317734	0.401538	0.325721	0.355606	0.318672	0.473621	0.321417	0.408216	0.0604703	-0.0880494	0.631299
3662	ENSRNOG00000008802	Dnajc11	DnaJ heat shock protein family (Hsp40) member C11	356.229	303.33	383.769	318.357	264.459	393.78	0.341435	0.290733	0.367832	0.325987	0.270796	0.403217	-0.194331	0.547519	-0.21134	0.176781	0.0179938	0.843353
3663	ENSRNOG00000008806	Clip4	CAP-Gly domain-containing linker protein 4	366.329	420.827	326.999	409.855	450.125	349.183	0.328795	0.37771	0.293495	0.338958	0.372262	0.28878	0.122224	0.728549	0.081148	0.521183	0.0716854	0.463632
3664	ENSRNOG00000008807	Rp1	RP1, axonemal microtubule associated	48.286	57.8375	44.2939	63.4399	54.7245	36.7219	0.321014	0.384513	0.294473	0.40959	0.35332	0.237089	0.34165	0.55762	-0.0991855	0.761126	-0.303133	0.249101
3665	ENSRNOG00000008810	Nsmf	NMDA receptor synaptonuclear-signaling and neuronal migration factor	44.1914	48.3286	59.1109	27.6937	45.6549	55.8524	0.291441	0.318725	0.389834	0.214346	0.353364	0.432291	-0.715965	0.160315	-0.0923523	0.780432	-0.104548	0.646798
3666	ENSRNOG00000008815	Fbxo46	F-box only protein 46	201.163	137.032	135.697	134.516	125.761	159.227	0.424491	0.289163	0.286346	0.320654	0.299785	0.37956	-0.591114	0.1515	-0.143542	0.470361	0.209902	0.145648
3667	ENSRNOG00000008822	Fkbp1a	FKBP prolyl isomerase 1A	148.913	125.191	124.51	121.674	143.43	138.662	0.373577	0.314066	0.312357	0.301348	0.355231	0.343421	-0.319997	0.403745	0.180839	0.347831	0.130487	0.37339
3668	ENSRNOG00000008824	Vax1	ventral anterior homeobox 1	17.1484	16.2509	17.0939	17.9254	21.9037	11.0165	0.339619	0.321843	0.338538	0.352546	0.430789	0.216665	-0.0769104	0.930965	0.36307	0.387908	-0.644183	0.16563
3669	ENSRNOG00000008825	Ssrp1	structure specific recognition protein 1	52.894	63.4197	51.1671	62.0332	52.4558	62.065	0.315821	0.378668	0.305511	0.351355	0.297109	0.351536	0.172108	0.706052	-0.270901	0.291047	0.248549	0.266867
3670	ENSRNOG00000008826	Pax9	Paired box protein Pax-9	41.6765	51.514	40.9537	78.0389	48.1436	40.8497	0.310684	0.38402	0.305296	0.467209	0.288229	0.244562	0.828874	0.123284	-0.116598	0.652692	-0.026855	0.923249
3671	ENSRNOG00000008829	Sorbs3	Sorbin and SH3 domain containing 3	283.176	237.513	225.522	223.701	236.481	254.756	0.379485	0.318292	0.302223	0.312896	0.330771	0.356333	-0.35823	0.320623	-0.0158478	0.917517	0.151261	0.180996
3672	ENSRNOG00000008830	Nfe2l1	Endoplasmic reticulum membrane sensor NFE2L1	258.443	159.225	148.142	242.282	136.484	155.517	0.456766	0.281411	0.261824	0.453472	0.255452	0.291076	-0.124353	0.843836	-0.241509	0.25037	0.0514131	0.707345
3673	ENSRNOG00000008831	Hcn2	Potassium/sodium hyperpolarization-activated cyclic nucleotide-gated channel 2	252.164	135.056	200.099	194.082	145.853	199.314	0.429347	0.229954	0.340699	0.359912	0.270474	0.369615	-0.382692	0.36438	0.100413	0.543959	-0.0276479	0.817993
3674	ENSRNOG00000008834	Dach1	Dachshund family transcription factor 1	1299.28	1436.26	1072.84	1480.87	1518.25	1048.18	0.341165	0.377131	0.281704	0.36589	0.375127	0.258983	0.159531	0.585195	0.0661113	0.581901	-0.0562487	0.371251
3675	ENSRNOG00000008837	Ass1	argininosuccinate synthase 1	108.394	95.9382	75.8882	80.6313	93.2987	85.1477	0.386817	0.342367	0.270816	0.311224	0.360118	0.328657	-0.461036	0.30293	-0.0597787	0.80375	0.134618	0.499849
3676	ENSRNOG00000008839	Pparg	Peroxisome proliferator-activated receptor gamma	1360.66	825.271	723.994	1036.08	847.718	760.835	0.467592	0.283606	0.248802	0.391768	0.320542	0.28769	-0.405811	0.282002	0.0241429	0.821992	0.0492597	0.500057
3677	ENSRNOG00000008841	Orc1	origin recognition complex, subunit 1	84.967	105.017	143.975	90.3939	98.2605	157.344	0.254423	0.31446	0.431117	0.261256	0.283992	0.454753	0.0999923	0.843363	-0.102433	0.643006	0.10588	0.446882
3678	ENSRNOG00000008842	Cyp4a8	cytochrome P450, family 4, subfamily a, polypeptide 8	98.4997	139.672	117.001	119.663	168.773	108.492	0.277329	0.393251	0.32942	0.301473	0.425198	0.273329	0.228584	0.606093	0.262509	0.111061	-0.132572	0.400371
3679	ENSRNOG00000008843	Eci1	Dodecenoyl-Coenzyme A delta isomerase	119.429	91.8037	121.9	81.3192	95.9323	127.746	0.358503	0.275576	0.365921	0.266623	0.314535	0.418843	-0.572963	0.283625	0.0343601	0.878003	0.0374147	0.815418
3680	ENSRNOG00000008846	Plag1	PLAG1 zinc finger	8.28051	14.1448	7.34216	19.4282	15.6597	10.0528	0.278173	0.475177	0.24665	0.430392	0.34691	0.222698	1.01637	0.28168	0.118737	0.810983	0.405814	0.477772
3681	ENSRNOG00000008847	Gja3	gap junction protein, alpha 3	121.944	164.416	212.587	134.212	164.231	203.215	0.244403	0.329526	0.426071	0.267537	0.327377	0.405086	0.100875	0.791522	-0.0102491	0.95523	-0.0855359	0.475886
3682	ENSRNOG00000008850	Ttc5	tetratricopeptide repeat domain 5	88.0521	110.098	159.875	101.431	107.086	148.901	0.245939	0.307514	0.446547	0.283788	0.29961	0.416602	0.188818	0.692853	-0.0552334	0.816994	-0.122114	0.371631
3683	ENSRNOG00000008851	Slc35b4	solute carrier family 35 member B4	8.11514	20.5372	23.6067	13.3655	17.6149	19.1044	0.155287	0.392989	0.451724	0.266857	0.351702	0.381441	0.620426	0.573783	-0.211864	0.556107	-0.342609	0.343287
3684	ENSRNOG00000008855	Gjb2	gap junction protein, beta 2	32.2211	41.3031	37.5924	40.4016	41.8823	40.7229	0.289976	0.371709	0.338315	0.32845	0.340488	0.331062	0.285106	0.602388	0.0133338	0.962726	0.0889145	0.734701
3685	ENSRNOG00000008857	Adamts10	ADAM metallopeptidase with thrombospondin type 1 motif, 10	92.6429	103.146	94.0792	112.349	107.845	82.2339	0.319604	0.355837	0.324559	0.371491	0.356596	0.271913	0.215824	0.622859	0.0486986	0.823319	-0.221204	0.215876
3686	ENSRNOG00000008859	Tank	TRAF family member-associated NFKB activator	254.518	328.499	233.873	291.02	329.568	227.721	0.31157	0.402134	0.286296	0.343059	0.3885	0.268441	0.158034	0.64508	-0.0103063	0.947006	-0.0652746	0.573994
3687	ENSRNOG00000008862	Abcg4	ATP binding cassette subfamily G member 4	34.4054	40.5914	75.0311	44.0673	51.1149	69.1439	0.229327	0.270559	0.500114	0.26817	0.311058	0.420773	0.360285	0.467346	0.299555	0.249456	-0.142045	0.468945
3688	ENSRNOG00000008865	Stac	SH3 and cysteine-rich domain	254.758	291.602	293.049	281.477	322.87	302.756	0.303497	0.34739	0.349113	0.310304	0.355935	0.333761	0.107216	0.777523	0.129474	0.475059	0.0243742	0.817039
3689	ENSRNOG00000008868	Dusp19	dual specificity phosphatase 19	79.4409	79.5677	86.8165	77.2862	88.2826	84.0493	0.32316	0.323676	0.353164	0.309618	0.353671	0.336712	-0.0445634	0.912173	0.145748	0.536868	-0.0653893	0.721205
3690	ENSRNOG00000008869	Ppp1r9a	protein phosphatase 1, regulatory subunit 9A	3037.42	1709.35	1546.13	2683.64	1736.5	1586.87	0.482674	0.271631	0.245695	0.446751	0.289079	0.264169	-0.196154	0.603138	0.00795328	0.940344	0.0145891	0.80349
3691	ENSRNOG00000008870	Atf7ip	Activating transcription factor 7-interacting protein	61.8532	97.1295	51.3102	78.6158	90.3086	61.3289	0.294129	0.461877	0.243994	0.341432	0.392214	0.266354	0.306629	0.454866	-0.129754	0.550075	0.235639	0.285858
3692	ENSRNOG00000008871	Sdr16c5	short chain dehydrogenase/reductase family 16C, member 5	4088.65	682.494	126.008	2066.58	419.02	121.918	0.834904	0.139366	0.0257308	0.792546	0.160697	0.0467565	-1.00381	0.207368	-0.721733	0.0184419	-0.0728585	0.630322
3693	ENSRNOG00000008872	Tmem68	transmembrane protein 68	109.552	112.696	86.2214	109.907	139.434	83.6608	0.355146	0.36534	0.279513	0.330049	0.418719	0.251232	-0.0235377	0.961652	0.280606	0.279347	-0.0638899	0.723241
3694	ENSRNOG00000008880	Nrk	Nik-related kinase	73.8235	117.76	108.813	132.757	129.921	108.328	0.245754	0.392015	0.362231	0.35783	0.350185	0.291984	0.819831	0.0379925	0.13191	0.49695	-0.0286172	0.858965
3695	ENSRNOG00000008881	Mmp1b	Matrix metallopeptidase 1b	31.0635	20.7023	19.1424	14.7958	21.6965	24.4949	0.438081	0.291959	0.26996	0.242606	0.355755	0.40164	-1.00388	0.154104	0.0749756	0.836987	0.341707	0.33734
3696	ENSRNOG00000008885	Chst11	Carbohydrate sulfotransferase 11	2663.67	1402.51	1668.45	2488.95	1479.98	1704.64	0.464489	0.244569	0.290943	0.438693	0.260854	0.300453	-0.116148	0.829051	0.0609686	0.638095	0.0102329	0.849363
3697	ENSRNOG00000008890	Slc18a2	solute carrier family 18 member A2	113.977	161.514	112.883	156.281	176.699	121.194	0.293472	0.415872	0.290656	0.344099	0.389057	0.266844	0.400979	0.373101	0.107925	0.51865	0.0733047	0.644617
3698	ENSRNOG00000008891	Ift20	intraflagellar transport 20	1494.46	195.222	53.0475	824.938	155.034	45.2357	0.85754	0.112021	0.0304394	0.804654	0.151222	0.0441234	-0.883109	0.32254	-0.357829	0.578605	-0.260737	0.312347
3699	ENSRNOG00000008892	Parp2	Poly [ADP-ribose] polymerase	90.5671	63.7692	95.8273	62.9972	84.0179	92.8246	0.362031	0.25491	0.383059	0.262664	0.350309	0.387028	-0.543055	0.17219	0.374968	0.0908664	-0.0711846	0.684588
3700	ENSRNOG00000008895	Hnf4a	hepatocyte nuclear factor 4, alpha	243.096	253.444	251.431	214.995	259.76	260.318	0.325007	0.338842	0.336151	0.292481	0.35338	0.354139	-0.191639	0.576538	0.0262195	0.892238	0.0304621	0.781008
3701	ENSRNOG00000008897	Gga1	golgi associated, gamma adaptin ear containing, ARF binding protein 1	1969.04	617.728	126.592	1008.75	269.81	129.057	0.725684	0.227661	0.0466552	0.716637	0.191678	0.0916848	-0.97898	0.15043	-1.21521	0.0132104	0.00302292	0.983883
3702	ENSRNOG00000008898	Trmt44	Probable tRNA (uracil-O(2)-)-methyltransferase	4871.24	1312.86	199.387	6825.77	1743.49	228.255	0.7631	0.205665	0.0312349	0.775875	0.19818	0.0259454	0.471498	0.471658	0.388178	0.358915	0.17161	0.174673
3703	ENSRNOG00000008901	Coro2a	Coronin	155.928	114.012	128.731	161.349	129.483	130.502	0.391119	0.285981	0.3229	0.382948	0.307316	0.309736	0.00547042	0.988394	0.171661	0.421924	0.00536905	0.973955
3704	ENSRNOG00000008902	Pon1	paraoxonase 1	1294.38	481.688	160.399	730.668	366.336	160.09	0.668423	0.248746	0.0828308	0.581236	0.291415	0.127349	-0.840447	0.293946	-0.415462	0.365891	-0.0301304	0.832678
3705	ENSRNOG00000008904	Fli1	Fli-1 proto-oncogene, ETS transcription factor	451.974	490.887	646.007	439.481	500.845	666.713	0.284463	0.308954	0.406583	0.273472	0.311657	0.414871	-0.0683942	0.826176	0.0128585	0.925523	0.0233505	0.745293
3706	ENSRNOG00000008907	Fggy	FGGY carbohydrate kinase domain-containing	1279.74	1367.77	987.285	1437.48	1409.19	963.929	0.352081	0.376299	0.27162	0.377232	0.369808	0.25296	0.141286	0.627483	0.02702	0.773911	-0.0548886	0.430097
3707	ENSRNOG00000008911	Draxin	Dorsal inhibitory axon guidance protein	68.1148	84.7479	99.1578	80.7782	91.8054	115.231	0.270275	0.336274	0.393451	0.28066	0.318974	0.400366	0.194954	0.74535	0.0934805	0.771654	0.194631	0.238656
3708	ENSRNOG00000008912	Aqr	RNA helicase aquarius	121.191	113.181	76.0691	79.7352	105.272	89.1226	0.390384	0.36458	0.245035	0.290867	0.384022	0.325111	-0.649902	0.0999467	-0.114912	0.54045	0.207475	0.265268
3709	ENSRNOG00000008915	Prima1	Proline-rich membrane anchor 1, PRiMA	233.954	207.268	153.797	225.799	228.557	160.605	0.393188	0.348339	0.258473	0.367176	0.371661	0.261163	-0.0777263	0.815455	0.13135	0.610351	0.0328432	0.820793
3710	ENSRNOG00000008917	Ehbp1	EH domain-binding protein 1	1943.56	1782.35	1724.67	2281.85	1795.77	1802.92	0.356579	0.327001	0.31642	0.388034	0.305375	0.306591	0.203811	0.539581	-0.00530256	0.957326	0.0428161	0.418164
3711	ENSRNOG00000008919	Arpp21	cAMP regulated phosphoprotein 21	554.038	649.767	646.837	543.389	653.107	658.887	0.299376	0.351104	0.34952	0.292872	0.352006	0.355122	-0.0596662	0.87783	-0.00690598	0.965173	0.00510814	0.944247
3712	ENSRNOG00000008921	Dynll2	dynein light chain LC8-type 2	243.074	78.8409	42.7305	146.802	66.3701	51.0372	0.666603	0.216213	0.117184	0.555628	0.251203	0.19317	-0.732946	0.225681	-0.266943	0.48625	0.233565	0.340325
3713	ENSRNOG00000008922	Trim14	tripartite motif-containing 14	113.481	153.642	128.863	133.204	138.877	120.095	0.286579	0.387998	0.325424	0.339654	0.354119	0.306228	0.184261	0.671281	-0.159273	0.373694	-0.122347	0.413031
3714	ENSRNOG00000008924	Arhgef12	Rho guanine nucleotide exchange factor 12	10684.8	3680.95	1277.8	8176.61	2967.52	1312.83	0.683016	0.235301	0.0816823	0.656389	0.238222	0.105389	-0.404467	0.582007	-0.333333	0.493491	0.0158019	0.815129
3715	ENSRNOG00000008927	Hbp1	HMG-box transcription factor 1	143.039	128.149	176.27	116.879	159.234	176.598	0.31967	0.286393	0.393936	0.258176	0.351734	0.39009	-0.316924	0.438033	0.305979	0.100772	-0.0136685	0.916957
3716	ENSRNOG00000008930	Tnfsf15	TNF superfamily member 15	66.2958	80.8176	84.4253	88.232	80.8454	80.5828	0.286327	0.349046	0.364627	0.353408	0.323822	0.32277	0.403916	0.320499	-0.0213735	0.922897	-0.0908879	0.630634
3717	ENSRNOG00000008931	Slc25a21	Mitochondrial 2-oxodicarboxylate carrier	717.693	810.737	549.427	741.642	787.867	528.246	0.345401	0.390179	0.26442	0.360413	0.382877	0.25671	0.0122799	0.972476	-0.056656	0.638553	-0.0780048	0.331749
3718	ENSRNOG00000008932	Ncapd3	Condensin-2 complex subunit D3	736.023	514.237	524.061	576.586	517.088	548.893	0.41482	0.289822	0.295359	0.351027	0.314805	0.334168	-0.366022	0.315361	-0.00588416	0.961511	0.0423885	0.593331
3719	ENSRNOG00000008933	Plbd1	phospholipase B domain containing 1	217.889	225.939	160.167	205.822	224.75	169.081	0.360747	0.374074	0.265179	0.343234	0.3748	0.281965	-0.090988	0.827228	-0.0208422	0.898957	0.0509026	0.704972
3720	ENSRNOG00000008934	Tmem65	transmembrane protein 65	1399.83	777.458	688.466	1087.71	693.334	727.61	0.488468	0.271293	0.240239	0.433584	0.276377	0.29004	-0.37765	0.481826	-0.183058	0.314237	0.0553764	0.452862
3721	ENSRNOG00000008936	Map3k6	mitogen-activated protein kinase kinase kinase 6	882.599	298.641	102.939	700.703	222.829	108.014	0.687286	0.232554	0.0801593	0.679275	0.216014	0.104711	-0.355545	0.567416	-0.443513	0.370258	0.0438254	0.792556
3722	ENSRNOG00000008937	Csrp1	cysteine and glycine-rich protein 1	88.1262	100.577	145.343	104.61	117.406	156.357	0.263815	0.301086	0.435099	0.276474	0.31029	0.413236	0.212281	0.654318	0.214268	0.285022	0.0882709	0.533136
3723	ENSRNOG00000008939	Nxph1	Neurexophilin	15.0727	11.1469	11.3195	7.8103	8.86628	8.82744	0.40152	0.296941	0.30154	0.306238	0.347642	0.34612	-0.934273	0.360441	-0.304063	0.5541	-0.372813	0.467875
3724	ENSRNOG00000008941	Ets1	ETS proto-oncogene 1, transcription factor	232.688	299.857	373.278	278.628	302.825	332.75	0.25688	0.331033	0.412087	0.304777	0.331245	0.363978	0.239245	0.498505	-0.00468871	0.981961	-0.183672	0.0664838
3725	ENSRNOG00000008942	Pcare	Photoreceptor cilium actin regulator	38.4087	32.1328	30.1255	27.2039	38.538	34.671	0.381542	0.319199	0.299259	0.27092	0.383795	0.345284	-0.533221	0.467771	0.276012	0.35344	0.186377	0.528834
3726	ENSRNOG00000008943	Penk	proenkephalin	22.8571	26.3238	25.0122	22.8438	23.1564	21.4055	0.308076	0.354801	0.337123	0.3389	0.343537	0.317563	0.0212914	0.973981	-0.183208	0.588143	-0.263609	0.454254
3727	ENSRNOG00000008944	Ext2	exostosin glycosyltransferase 2	392.784	443.722	326.158	417.174	452.067	320.489	0.337831	0.381643	0.280526	0.350646	0.379974	0.26938	0.0509662	0.87913	0.0092025	0.961408	-0.0479709	0.634002
3728	ENSRNOG00000008945	Nans	N-acetylneuraminate synthase	146.307	116.613	111.287	123.353	124.191	105.305	0.390979	0.311627	0.297394	0.34959	0.351966	0.298443	-0.277104	0.437039	0.0829914	0.663663	-0.0921232	0.598027
3729	ENSRNOG00000008947	Cpz	Carboxypeptidase Z	74.9811	112.233	183.793	119.077	140.972	193.711	0.202102	0.302509	0.49539	0.262422	0.310676	0.426902	0.596559	0.196533	0.309933	0.136267	0.0468785	0.717146
3730	ENSRNOG00000008950	Adi1	acireductone dioxygenase 1	24.9328	31.5481	29.8644	18.9397	36.6831	31.0212	0.288757	0.365371	0.345872	0.218593	0.423377	0.35803	-0.462632	0.568156	0.20096	0.517691	0.0310824	0.917349
3731	ENSRNOG00000008956	Cdkn2c	cyclin-dependent kinase inhibitor 2C	17.9925	34.2811	48.1196	28.9828	33.5942	47.5368	0.17922	0.341468	0.479311	0.263208	0.305086	0.431706	0.620562	0.369333	-0.0163846	0.961133	-0.0408345	0.864219
3732	ENSRNOG00000008960	Fgf22	fibroblast growth factor 22	13.8979	14.9278	17.3455	10.4887	8.9318	21.6932	0.301008	0.323315	0.375677	0.255114	0.217247	0.52764	-0.336384	0.661224	-0.675525	0.24095	0.294626	0.427404
3733	ENSRNOG00000008965	Socs2	Suppressor of cytokine signaling 2	24.4367	26.5439	32.42	20.0584	30.8068	32.6462	0.293004	0.31827	0.388726	0.240188	0.368893	0.390919	-0.332512	0.592548	0.198566	0.656692	-0.00135756	0.996284
3734	ENSRNOG00000008970	Pcdh17	protocadherin 17	299.371	363.525	276.919	380.92	366.585	273.543	0.318543	0.386805	0.294653	0.373067	0.359028	0.267904	0.307233	0.389532	0.000693618	0.995978	-0.0451988	0.684503
3735	ENSRNOG00000008971	Hnf4g	hepatocyte nuclear factor 4, gamma	838.924	911.618	1156.1	801.025	900.384	1193.3	0.288623	0.313633	0.397744	0.27672	0.311045	0.412235	-0.0968621	0.798409	-0.0335074	0.783248	0.0233218	0.691362
3736	ENSRNOG00000008972	Mtnr1b	melatonin receptor 1B	365.2	153.147	96.9552	382.142	165.975	100.15	0.593529	0.248898	0.157573	0.589482	0.256029	0.154489	0.0426186	0.942085	0.0947553	0.757266	0.0262907	0.876639
3737	ENSRNOG00000008978	Trmt12	tRNA methyltransferase 12	4.93868	6.60467	11.9321	10.5657	7.77406	12.8284	0.210376	0.281344	0.50828	0.33899	0.249423	0.411587	1.05206	0.279265	0.2475	0.743294	0.0987247	0.837112
3738	ENSRNOG00000008979	Guca2b	guanylate cyclase activator 2B	13.1451	10.2187	13.0715	11.7327	9.92979	12.8658	0.360779	0.280462	0.35876	0.339801	0.287584	0.372615	-0.146843	0.855179	-0.0615679	0.896365	-0.0601152	0.896022
3739	ENSRNOG00000008980	Rbm48	RNA binding motif protein 48	56.5097	55.8325	65.693	57.7504	53.9792	63.305	0.317408	0.313604	0.368989	0.329937	0.308391	0.361672	0.0615648	0.913845	-0.0841303	0.776035	-0.0731462	0.723768
3740	ENSRNOG00000008981	Pdcd6ip	programmed cell death 6 interacting protein	1520.9	811.843	433.616	1136.62	630.695	456.577	0.549785	0.293469	0.156746	0.511094	0.2836	0.205306	-0.435006	0.436503	-0.386309	0.283086	0.0519665	0.55902
3741	ENSRNOG00000008984	Irak1bp1	interleukin-1 receptor-associated kinase 1 binding protein 1	106.301	80.3489	115.05	97.5055	102.726	109.404	0.35234	0.26632	0.38134	0.314905	0.331764	0.353331	-0.13179	0.79125	0.341334	0.100087	-0.0952334	0.54525
3742	ENSRNOG00000008986	Diaph3	Protein diaphanous homolog 3	1158.28	1283.66	883.749	1222.23	1291.88	906.814	0.348283	0.385983	0.265733	0.357282	0.377639	0.265079	0.0465242	0.879545	-0.00533562	0.96069	0.0121293	0.863321
3743	ENSRNOG00000008987	Rnf139	ring finger protein 139	55.9223	60.6407	62.8675	69.125	74.8983	76.7087	0.311666	0.337962	0.350372	0.313163	0.339318	0.34752	0.300728	0.530095	0.290765	0.265554	0.262504	0.18948
3744	ENSRNOG00000008988	Cyp2d2	cytochrome P450, family 2, subfamily d, polypeptide 2	480.016	101.679	34.0165	325.482	65.06	23.6059	0.779612	0.16514	0.0552475	0.785908	0.157094	0.0569987	-0.57397	0.320776	-0.663536	0.0280475	-0.5639	0.0745442
3745	ENSRNOG00000008989	Cryl1	crystallin, lambda 1	3330.5	1376.95	1021.6	2216.24	1043.45	1029.28	0.581335	0.240346	0.178319	0.51673	0.243286	0.239983	-0.600912	0.307393	-0.41843	0.122837	-0.0107985	0.864159
3746	ENSRNOG00000008990	Amotl1	Angiomotin-like 1	305.376	362.017	511.174	339.591	416.123	533.712	0.259108	0.307167	0.433725	0.263366	0.32272	0.413914	0.115004	0.780291	0.185671	0.239893	0.0377548	0.644802
3747	ENSRNOG00000008992	Grik3	Glutamate receptor	3639.14	1868.03	1380.32	2142.2	1416.89	1392.33	0.52837	0.271221	0.200409	0.432643	0.286158	0.281199	-0.77402	0.110593	-0.417183	0.0711574	-0.00946216	0.864784
3748	ENSRNOG00000008994	Arpc4	actin related protein 2/3 complex, subunit 4	39.1615	66.9152	86.5912	60.9701	61.3862	73.6828	0.203259	0.347309	0.449433	0.31101	0.313132	0.375858	0.567128	0.31785	-0.133792	0.563086	-0.252529	0.178893
3749	ENSRNOG00000008996	Dpysl5	dihydropyrimidinase-like 5	71.6393	68.971	65.531	73.7745	81.961	67.0183	0.347525	0.334581	0.317894	0.331193	0.367944	0.300863	0.0153591	0.978191	0.253606	0.309587	0.0069625	0.973206
3750	ENSRNOG00000009000	Foxj2	forkhead box J2	106.558	86.3423	84.7822	109.2	120.277	80.2986	0.38374	0.310939	0.305321	0.352514	0.38827	0.259216	0.00443807	0.992431	0.452459	0.0737542	-0.0954438	0.611315
3751	ENSRNOG00000009001	Mtss1	MTSS I-BAR domain containing 1	3739.21	1130.39	907.397	2535.65	1070.49	952.815	0.647259	0.19567	0.157071	0.556191	0.234811	0.208999	-0.579047	0.436203	-0.0960887	0.705048	0.0469399	0.469355
3752	ENSRNOG00000009004	Lrriq4	Leucine-rich repeats and IQ motif-containing 4	216.127	146.716	91.8316	128.721	151.641	83.1116	0.475344	0.322684	0.201972	0.354141	0.4172	0.228659	-0.75996	0.0337918	0.0357713	0.856883	-0.165145	0.369749
3753	ENSRNOG00000009005	Slco2a1	solute carrier organic anion transporter family, member 2a1	511.735	502.101	610.698	586.284	548.211	601.205	0.315004	0.309074	0.375922	0.33778	0.315845	0.346376	0.164945	0.598613	0.108105	0.366489	-0.0451716	0.571314
3754	ENSRNOG00000009006	Ccdc47	coiled-coil domain containing 47	107.567	106.492	123.581	116.37	122.752	128.422	0.318585	0.3154	0.366014	0.316615	0.333979	0.349406	0.112479	0.781591	0.183409	0.362893	0.0369823	0.807017
3755	ENSRNOG00000009008	Rab39a	RAB39A, member RAS oncogene family	137.108	128.006	167.476	103.584	133.951	171.319	0.316947	0.295906	0.387147	0.253353	0.327625	0.419022	-0.404504	0.4435	0.0425037	0.823878	0.0143757	0.914866
3756	ENSRNOG00000009014	Slc35f2	solute carrier family 35, member F2	2341.04	720.288	323.11	1263.15	547.552	307.358	0.691707	0.212824	0.0954693	0.596371	0.258516	0.145113	-0.903743	0.239212	-0.415467	0.206381	-0.0926675	0.344721
3757	ENSRNOG00000009015	Nfx1	nuclear transcription factor, X-box binding 1	51.9018	57.8411	48.7026	52.1761	69.798	40.3492	0.327569	0.365054	0.307378	0.321433	0.429994	0.248573	0.00455883	0.992134	0.259634	0.252728	-0.285668	0.258084
3758	ENSRNOG00000009028	Rnf126	RING-type E3 ubiquitin transferase	48.3033	41.6985	67.2768	44.0758	43.1871	77.5569	0.307119	0.265125	0.427756	0.267418	0.262026	0.470556	-0.111061	0.828804	0.0627185	0.828114	0.174102	0.385739
3759	ENSRNOG00000009029	Nptn	neuroplastin	2830.13	867.895	534.505	2347.88	737.072	592.467	0.668661	0.205054	0.126285	0.638458	0.200432	0.16111	-0.282959	0.698165	-0.256103	0.497287	0.125984	0.107197
3760	ENSRNOG00000009030	Rab19	RAB19, member RAS oncogene family	163.102	78.4727	90.1893	107.117	70.2652	88.3118	0.491621	0.236532	0.271848	0.40316	0.264459	0.332381	-0.609672	0.2592	-0.189281	0.385814	-0.0524387	0.766062
3761	ENSRNOG00000009031	Gucy2c	guanylate cyclase 2C	239.28	306.982	189.132	281.366	303.214	184.887	0.325377	0.417439	0.257184	0.365663	0.394057	0.240279	0.194723	0.582791	-0.0392078	0.796909	-0.0618284	0.647266
3762	ENSRNOG00000009032	Ttll3	Tubulin tyrosine ligase-like 3	124.607	166.121	192.718	135.792	133.459	191.324	0.257748	0.343617	0.398635	0.294832	0.289766	0.415402	0.0689375	0.8819	-0.334096	0.10429	-0.0358275	0.771865
3763	ENSRNOG00000009033	Cntn2	contactin 2	119.486	178.036	212.833	153.67	155.11	219.521	0.234123	0.348847	0.417029	0.290876	0.293602	0.415523	0.305415	0.592173	-0.221476	0.205319	0.024823	0.835233
3764	ENSRNOG00000009034	Tdrd3	Tudor domain-containing protein 3	215.1	282.705	191.211	276.683	260.38	183.961	0.312184	0.410303	0.277513	0.383737	0.361125	0.255138	0.32836	0.332621	-0.133753	0.359068	-0.082522	0.512965
3765	ENSRNOG00000009039	Trappc12	Trafficking protein particle complex 12	242.161	310.722	250.55	273.482	303.603	270.233	0.301407	0.386743	0.311849	0.322762	0.35831	0.318927	0.164835	0.667179	-0.0534628	0.755345	0.0873094	0.419734
3766	ENSRNOG00000009040	Gas2l1	Growth arrest-specific 2 like 1	132.461	44.8977	39.889	58.9987	39.8843	36.7106	0.609723	0.206666	0.183611	0.435114	0.294146	0.27074	-1.17424	0.0501238	-0.188586	0.568207	-0.143299	0.603177
3767	ENSRNOG00000009043	Piwil4	Piwi-like protein 4	906.295	399.521	310.896	738.785	401.577	300.906	0.560579	0.24712	0.192301	0.512594	0.278627	0.208779	-0.312861	0.622553	-0.00994615	0.965864	-0.070872	0.485862
3768	ENSRNOG00000009045	Alg6	Alpha-1,3-glucosyltransferase	220.461	253.037	206.718	222.754	270.24	232.375	0.324105	0.371995	0.3039	0.30709	0.372555	0.320354	-0.0137991	0.967694	0.0823401	0.567539	0.145948	0.207712
3769	ENSRNOG00000009046	Phf13	PHD finger protein 13	31.725	27.5259	55.6616	33.2038	36.4425	53.9657	0.27608	0.239538	0.484382	0.268613	0.294813	0.436574	0.0596998	0.916131	0.390761	0.298713	-0.0542909	0.81418
3770	ENSRNOG00000009047	Sln	sarcolipin	16.909	32.4799	27.9856	20.7259	28.0995	27.0576	0.218535	0.419775	0.36169	0.27313	0.3703	0.35657	0.319671	0.667446	-0.21266	0.509103	-0.0706858	0.820589
3771	ENSRNOG00000009050	Amn	amnion associated transmembrane protein	31.725	33.7067	62.787	31.3014	36.9612	64.4296	0.247429	0.262885	0.489687	0.235895	0.278548	0.485557	-0.0021182	0.997185	0.120725	0.678986	0.0229175	0.913332
3772	ENSRNOG00000009054	Elmod1	ELMO domain-containing 1	336.343	335.402	448.995	285.487	346.307	434.517	0.300108	0.299268	0.400624	0.267734	0.324771	0.407496	-0.24294	0.515922	0.0279535	0.855006	-0.0669559	0.435836
3773	ENSRNOG00000009057	Sec62	SEC62 homolog, preprotein translocation factor	145.406	138.278	99.3766	155.695	170.209	95.1631	0.37959	0.360983	0.259428	0.369764	0.404232	0.226004	0.0854037	0.826122	0.283957	0.0776781	-0.0834615	0.618802
3774	ENSRNOG00000009058	Spata21	spermatogenesis associated 21	117.758	142.925	250.408	137.089	142.492	240.22	0.230406	0.279647	0.489947	0.263734	0.274129	0.462138	0.184154	0.654021	-0.0125455	0.952193	-0.0769363	0.514884
3775	ENSRNOG00000009061	Cfap206	cilia and flagella associated protein 206	11.7136	9.27364	8.01831	11.1209	11.9792	5.22625	0.403841	0.319719	0.27644	0.392598	0.422901	0.184501	-0.157351	0.859144	0.352407	0.563182	-0.648046	0.31345
3776	ENSRNOG00000009063	Dnajc15	DnaJ heat shock protein family (Hsp40) member C15	217.598	269.37	231.678	271.631	288.377	239.152	0.302789	0.37483	0.322381	0.339896	0.36085	0.299254	0.273294	0.493483	0.0780699	0.66177	0.0263093	0.814463
3777	ENSRNOG00000009066	Thra	thyroid hormone receptor alpha	2104.87	466.423	224.201	1784.58	362.265	229.193	0.752951	0.166848	0.0802009	0.751074	0.152466	0.0964601	-0.253723	0.730282	-0.385852	0.428507	0.0101522	0.934634
3778	ENSRNOG00000009068	Phlda3	pleckstrin homology-like domain, family A, member 3	19.9201	18.8109	23.5943	12.3755	20.9004	14.7037	0.319615	0.301819	0.378567	0.257932	0.43561	0.306458	-0.691278	0.373184	0.155112	0.749787	-0.706895	0.0592736
3779	ENSRNOG00000009069	Tnfaip1	TNF alpha induced protein 1	539.001	203.664	103.787	302.526	132.593	104.502	0.636777	0.240609	0.122614	0.560626	0.245715	0.193659	-0.8482	0.227777	-0.633436	0.0513761	-0.0116931	0.943162
3780	ENSRNOG00000009071	Gripap1	GRIP1 associated protein 1	28.9534	42.8612	36.0139	38.8366	53.8254	39.9981	0.268513	0.397494	0.333993	0.292753	0.405739	0.301508	0.314836	0.623112	0.327737	0.254916	0.129757	0.624792
3781	ENSRNOG00000009073	Tnni1	Troponin I, slow skeletal muscle	51.6451	65.6872	74.1926	79.771	61.4404	87.2473	0.269652	0.342969	0.387378	0.349171	0.268934	0.381895	0.599022	0.169316	-0.130062	0.617177	0.208972	0.258654
3782	ENSRNOG00000009075	Trim13	tripartite motif-containing 13	69.1415	79.1613	66.2597	66.9019	65.0713	63.2903	0.322244	0.368943	0.308813	0.342624	0.333249	0.324128	-0.0781786	0.859342	-0.299835	0.26351	-0.0907238	0.664307
3783	ENSRNOG00000009076	Ttpal	alpha tocopherol transfer protein like	62.6973	80.2782	83.1038	64.231	93.0145	92.4996	0.277324	0.355089	0.367587	0.257186	0.372438	0.370376	0.0423388	0.93283	0.195118	0.447437	0.130549	0.461695
3784	ENSRNOG00000009078	Mrpl37	mitochondrial ribosomal protein L37	55.5571	70.0335	58.4797	51.7792	55.6924	57.029	0.301825	0.380471	0.317703	0.314766	0.338554	0.34668	-0.155683	0.824643	-0.328986	0.271326	-0.0608572	0.790583
3785	ENSRNOG00000009079	Prkar2b	cAMP-dependent protein kinase type II-beta regulatory subunit	855.173	591.06	666.268	616.211	579.34	635.125	0.404815	0.279792	0.315393	0.336603	0.316462	0.346935	-0.488972	0.225524	-0.0440539	0.793587	-0.089646	0.251951
3786	ENSRNOG00000009080	Atp6v1d	ATPase H+ transporting V1 subunit D	92.8082	109.513	96.547	81.8612	100.156	95.4134	0.310532	0.366427	0.323041	0.29507	0.361012	0.343919	-0.225853	0.638327	-0.15002	0.57945	-0.0415083	0.808139
3787	ENSRNOG00000009084	Rpusd3	RNA pseudouridine synthase D3	17.9184	28.2612	33.9216	29.7901	25.5962	31.3949	0.223697	0.352819	0.423484	0.343279	0.294951	0.36177	0.82319	0.212965	-0.161822	0.694309	-0.134151	0.645316
3788	ENSRNOG00000009085	Prkag2	Protein kinase AMP-activated non-catalytic subunit gamma 2	1019.98	1301.31	1950.1	1303.13	1340.39	2018.11	0.238793	0.304657	0.456549	0.279544	0.287537	0.43292	0.332651	0.308595	0.0268159	0.827311	0.0278839	0.576653
3789	ENSRNOG00000009088	Txnrd1	Thioredoxin-disulfide reductase	152.494	226.253	332.052	247.787	219.089	320.493	0.214539	0.318308	0.467153	0.314702	0.278255	0.407043	0.662409	0.0586893	-0.0617482	0.748889	-0.0705773	0.50065
3790	ENSRNOG00000009090	Dad1	defender against cell death 1	52.9853	69.8304	49.2191	57.1349	54.8542	46.9615	0.307992	0.405908	0.2861	0.359451	0.345102	0.295447	0.0685793	0.891288	-0.375878	0.19083	-0.0992336	0.681421
3791	ENSRNOG00000009094	Nudt4	nudix hydrolase 4	218.198	150.7	112.777	178.53	178.799	109.105	0.452998	0.312867	0.234135	0.382756	0.383332	0.233912	-0.301214	0.616235	0.226549	0.541937	-0.0747537	0.649533
3792	ENSRNOG00000009102	Fermt2	fermitin family member 2	276.897	315.008	294.772	292.672	339.116	272.724	0.312286	0.355268	0.332446	0.323569	0.374916	0.301515	0.0644948	0.848149	0.0941544	0.476821	-0.133615	0.200128
3793	ENSRNOG00000009103	Chrac1	chromatin accessibility complex subunit 1	26.8776	21.9449	36.6094	30.0011	16.4458	32.3212	0.314609	0.25687	0.428521	0.380878	0.208788	0.410334	0.230775	0.717342	-0.388209	0.347747	-0.203548	0.490147
3794	ENSRNOG00000009110	Psen1	Presenilin-1	96.1673	144.354	137.095	163.582	168.485	153.242	0.254669	0.382277	0.363054	0.337068	0.34717	0.315761	0.728827	0.0519372	0.197364	0.34355	0.138486	0.325743
3795	ENSRNOG00000009113	Marcksl1	MARCKS-like 1	11.2175	12.892	17.7212	13.5307	10.0655	20.7668	0.268165	0.308194	0.423641	0.305	0.226889	0.468111	0.274461	0.71706	-0.403922	0.412975	0.198283	0.614835
3796	ENSRNOG00000009116	Itgb3bp	integrin subunit beta 3 binding protein	315.727	307.434	340.328	311.31	354.975	345.716	0.327691	0.319084	0.353225	0.307618	0.350765	0.341617	-0.0363461	0.919575	0.19214	0.205403	0.00160835	0.986377
3797	ENSRNOG00000009117	Otub2	OTU deubiquitinase, ubiquitin aldehyde binding 2	63.798	68.0846	54.6989	54.8969	66.2893	48.5979	0.341931	0.364906	0.293164	0.323334	0.390433	0.286233	-0.180366	0.758456	-0.0556343	0.803143	-0.191823	0.460394
3798	ENSRNOG00000009118	Pou2f3	POU class 2 homeobox 3	1360.25	591.513	751.766	1374.98	575.152	756.21	0.503139	0.218793	0.278068	0.508058	0.21252	0.279421	0.00116486	0.997886	-0.0571011	0.656242	-0.0129815	0.855063
3799	ENSRNOG00000009125	Dis3	DIS3 homolog, exosome endoribonuclease and 3'-5' exoribonuclease	108.908	115.758	76.2362	106.779	131.872	78.4459	0.361937	0.384704	0.253359	0.33674	0.415873	0.247388	-0.0326145	0.931714	0.180427	0.456647	0.00925555	0.962667
3800	ENSRNOG00000009131	Zc3h12a	zinc finger CCCH type containing 12A	41.1063	54.1134	63.3648	56.2436	69.3388	74.7326	0.259207	0.341228	0.399565	0.280776	0.346149	0.373075	0.482193	0.34928	0.331673	0.188048	0.21367	0.302808
3801	ENSRNOG00000009134	Mad2l2	mitotic arrest deficient 2 like 2	29.3754	30.4029	49.6579	33.9071	32.9852	39.3481	0.268425	0.277814	0.453761	0.319154	0.310477	0.370368	0.118062	0.842885	0.104553	0.715551	-0.366487	0.151257
3802	ENSRNOG00000009135	LOC500007	similar to EF hand calcium binding domain 1	158.551	119.981	146.55	142.175	117.099	155.203	0.372989	0.282253	0.344757	0.343022	0.282522	0.374456	-0.166708	0.660684	-0.0426609	0.83974	0.0574287	0.676102
3803	ENSRNOG00000009137	Ubxn2b	UBX domain-containing protein 2B	981.043	286.611	127.345	668.251	275.851	124.107	0.703257	0.205456	0.0912866	0.62558	0.258237	0.116183	-0.570728	0.510271	-0.0765017	0.867908	-0.0652732	0.669257
3804	ENSRNOG00000009138	LOC689589	NA	78.397	123.777	137.077	87.1702	115.867	153.69	0.231089	0.364853	0.404058	0.244361	0.324806	0.430833	0.0877779	0.891244	-0.11004	0.606973	0.146607	0.303565
3805	ENSRNOG00000009140	C1qtnf4	C1q and TNF-related 4	12.9797	22.3331	9.4451	13.9141	16.3629	12.7536	0.289999	0.498975	0.211026	0.323353	0.380262	0.296385	0.225372	0.786074	-0.468702	0.203504	0.42853	0.388103
3806	ENSRNOG00000009143	Lrrc57	leucine rich repeat containing 57	28.366	48.8546	40.3452	50.0326	54.8896	35.4219	0.241277	0.415551	0.343171	0.356499	0.391107	0.252393	0.703488	0.245983	0.170657	0.502238	-0.21769	0.421418
3807	ENSRNOG00000009144	Lad1	ladinin 1	84.8929	86.303	100.445	68.4454	93.3915	121.858	0.312519	0.31771	0.369771	0.241264	0.329197	0.42954	-0.291842	0.548668	0.113023	0.592167	0.255461	0.110896
3808	ENSRNOG00000009145	Klf12	Kruppel-like factor 12	1443.04	1721.93	1226.26	1585.12	1697	1177.69	0.328619	0.392129	0.279251	0.355422	0.38051	0.264068	0.106124	0.720767	-0.0370564	0.722904	-0.0791939	0.177283
3809	ENSRNOG00000009146	Vom2r26	Vomeronasal 2 receptor, 26	47.6986	67.6197	71.6488	53.7147	63.2305	60.6415	0.255118	0.361666	0.383216	0.30247	0.356054	0.341475	0.0901725	0.860196	-0.121752	0.60535	-0.260829	0.197984
3810	ENSRNOG00000009148	Cyb5rl	Cytochrome-b5 reductase	80.6898	85.5278	86.5575	97.8604	100.131	76.4211	0.319216	0.338355	0.342429	0.356617	0.364893	0.278489	0.246333	0.531555	0.222342	0.347359	-0.194616	0.299836
3811	ENSRNOG00000009149	Jam3	junctional adhesion molecule 3	1531.09	538.051	456.563	946.942	489.731	482.065	0.606204	0.21303	0.180766	0.493523	0.255236	0.251241	-0.715419	0.25989	-0.155246	0.579431	0.0552566	0.507725
3812	ENSRNOG00000009151	Mipol1	Mirror-image polydactyly 1	1051.15	1212.02	854.215	1082.17	1260.48	858.288	0.33719	0.388793	0.274017	0.338078	0.393785	0.268137	0.0208882	0.94446	0.0402885	0.702919	-0.0167511	0.801034
3813	ENSRNOG00000009152	Caprin1	cell cycle associated protein 1	356.816	350.803	258.903	359.098	350.569	257.158	0.369175	0.362954	0.267871	0.37142	0.362598	0.265982	-0.0181706	0.95305	-0.0209228	0.884119	-0.0323156	0.764627
3814	ENSRNOG00000009153	Cidec	cell death-inducing DFFA-like effector c	57.998	81.2964	99.538	77.7127	85.8494	102.552	0.24284	0.340391	0.416769	0.292027	0.322604	0.385369	0.365051	0.468881	0.0633451	0.771146	0.0159147	0.926176
3815	ENSRNOG00000009154	Hmx1	H6 family homeobox 1	23.684	18.0769	34.4423	18.1449	27.8575	33.2589	0.3108	0.23722	0.45198	0.228925	0.351464	0.41961	-0.400258	0.581353	0.607454	0.152576	-0.078302	0.783293
3816	ENSRNOG00000009155	Ndufs3	NADH:ubiquinone oxidoreductase core subunit S3	18.7453	13.912	12.7599	12.7856	16.8416	14.2779	0.412735	0.306316	0.280949	0.29121	0.383591	0.3252	-0.622248	0.366882	0.236427	0.62924	0.137804	0.764156
3817	ENSRNOG00000009157	Fut4	fucosyltransferase 4	43.3474	28.9554	31.356	37.7519	24.5674	31.5965	0.418174	0.279334	0.302492	0.401976	0.26159	0.336434	-0.286863	0.604605	-0.251251	0.625082	-0.00259172	0.993014
3818	ENSRNOG00000009161	Clasp2	cytoplasmic linker associated protein 2	5068.04	1592.14	1086.8	3323.73	1323.63	1092.19	0.654196	0.205517	0.140287	0.579092	0.230616	0.190292	-0.623457	0.419168	-0.287335	0.388163	-0.0148693	0.822526
3819	ENSRNOG00000009163	Fam133b	family with sequence similarity 133, member B	122.366	146.464	188.136	130.671	131.369	184.962	0.26778	0.320514	0.411706	0.292328	0.293889	0.413783	0.0664202	0.874143	-0.168445	0.315069	-0.0465227	0.706132
3820	ENSRNOG00000009166	Ddx24	DEAD-box helicase 24	56.5838	71.7591	65.2516	81.6911	79.1276	71.419	0.29228	0.370667	0.337053	0.351756	0.340718	0.307526	0.489677	0.297315	0.117537	0.628292	0.110086	0.585383
3821	ENSRNOG00000009170	Dmxl2	Dmx-like 2	1225	782.887	594.332	1199.9	815.639	610.476	0.470751	0.300854	0.228395	0.456928	0.310599	0.232472	-0.0536578	0.862921	0.0410448	0.726324	0.0143941	0.852894
3822	ENSRNOG00000009173	Smad6	Mothers against decapentaplegic homolog	283.689	308.251	191.509	275.043	285.399	186.65	0.362103	0.393454	0.244443	0.368151	0.382013	0.249836	-0.0577905	0.858845	-0.131446	0.376105	-0.0567318	0.645863
3823	ENSRNOG00000009175	Jagn1	Protein jagunal homolog 1	14.816	34.9203	41.4642	27.6545	25.637	31.5217	0.162456	0.382895	0.454649	0.326064	0.302276	0.371661	0.903045	0.163316	-0.452034	0.158342	-0.405143	0.14481
3824	ENSRNOG00000009176	Mkrn2	makorin, ring finger protein, 2	119.577	92.1416	147.723	131.787	92.0566	145.565	0.332675	0.256346	0.410979	0.35675	0.2492	0.394049	0.0734387	0.880988	-0.00592029	0.980486	-0.0458663	0.746348
3825	ENSRNOG00000009177	Fcer1a	High affinity immunoglobulin epsilon receptor subunit alpha	44.9442	33.6106	15.9118	33.1692	43.4003	17.5054	0.475768	0.355793	0.168439	0.352583	0.461338	0.186079	-0.485859	0.318651	0.342899	0.281524	0.129748	0.749539
3826	ENSRNOG00000009180	Xkr7	XK related 7	87.2821	114.105	120.082	90.8458	123.654	126.569	0.27151	0.354948	0.373542	0.266356	0.362549	0.371096	0.010618	0.983212	0.091604	0.677483	0.0488509	0.757018
3827	ENSRNOG00000009181	Dleu7	Deleted in lymphocytic leukemia, 7Â	79.2583	93.0679	131.058	124.475	95.0045	129.938	0.261247	0.306766	0.431986	0.356236	0.271893	0.371871	0.614999	0.165543	0.0145488	0.944984	-0.0308957	0.842945
3828	ENSRNOG00000009183	Szrd1	SUZ RNA binding domain containing 1	112.232	121.297	206.06	125.474	116.703	222.543	0.255312	0.275933	0.468755	0.27	0.251125	0.478875	0.11735	0.77025	-0.0694003	0.743568	0.0865405	0.470401
3829	ENSRNOG00000009191	Ccm2l	CCM2-like scaffold protein	85.9592	80.0992	67.8722	59.3235	79.564	71.2287	0.367456	0.342406	0.290138	0.282337	0.378667	0.338997	-0.565049	0.165707	-0.0218	0.928748	0.0496884	0.818821
3830	ENSRNOG00000009192	Rnaseh2b	ribonuclease H2, subunit B	241.134	252.814	332.516	239.712	255.849	327.251	0.291766	0.305898	0.402336	0.291333	0.310945	0.397722	-0.0445798	0.894923	0.0055109	0.97247	-0.0462076	0.650213
3831	ENSRNOG00000009193	Lctl	Lactase-like	50.8182	34.7087	27.0685	35.9848	33.9665	26.3068	0.451335	0.30826	0.240405	0.373836	0.352869	0.273294	-0.468322	0.410244	-0.068	0.817611	-0.0572684	0.858198
3832	ENSRNOG00000009195	Tnks1bp1	Tankyrase 1-binding protein 1	78.0835	113.942	101.805	117.785	111.752	110.431	0.265744	0.387782	0.346475	0.346459	0.328715	0.324827	0.551198	0.243019	-0.0394349	0.868044	0.0972028	0.55114
3833	ENSRNOG00000009196	Rc3h2	ring finger and CCCH-type domains 2	134.519	160.753	126.722	122.757	162.052	142.225	0.31877	0.380936	0.300294	0.287464	0.379482	0.333054	-0.133463	0.750391	0.00176447	0.992315	0.13746	0.361922
3834	ENSRNOG00000009197	Asb4	Ankyrin repeat and SOCS box-containing 4	805.792	642.742	647.831	621.116	666.355	635.673	0.384376	0.306598	0.309026	0.322969	0.346493	0.330538	-0.389021	0.233466	0.0355391	0.783291	-0.0476919	0.520245
3835	ENSRNOG00000009198	Rab6b	RAB6B, member RAS oncogene family	263.147	313.582	430.439	326.64	356.432	429.702	0.261274	0.31135	0.427376	0.293537	0.320309	0.386154	0.29216	0.470757	0.168008	0.252169	-0.0224084	0.794872
3836	ENSRNOG00000009199	Accs	1-aminocyclopropane-1-carboxylate synthase	49.2955	36.4417	33.9692	37.0879	41.5273	27.9579	0.411803	0.304425	0.283771	0.348004	0.38966	0.262335	-0.434972	0.521546	0.139272	0.695114	-0.297228	0.322929
3837	ENSRNOG00000009203	RGD1561795	NA	249.027	121.722	119.221	213.857	127.778	118.907	0.508249	0.248428	0.243323	0.464359	0.277451	0.25819	-0.256129	0.56652	0.0586592	0.741575	-0.0292405	0.850772
3838	ENSRNOG00000009204	Il17re	interleukin 17 receptor E	66.4611	75.6477	100.112	73.7113	83.9484	103.464	0.274382	0.312309	0.413309	0.282285	0.321489	0.396226	0.149722	0.779053	0.139701	0.625496	0.0305391	0.857386
3839	ENSRNOG00000009205	Lmo4	LIM domain only 4	86.2899	100.69	90.1843	116.406	94.4249	79.9849	0.311331	0.363287	0.325382	0.400274	0.32469	0.275036	0.383394	0.333902	-0.10206	0.629701	-0.19192	0.291579
3840	ENSRNOG00000009206	Fezf2	Fez family zinc finger 2	20.6729	27.2653	25.9595	18.6544	25.9912	25.6081	0.27975	0.368961	0.35129	0.265529	0.369963	0.364509	-0.153233	0.854569	-0.0980726	0.776611	-0.0247702	0.941112
3841	ENSRNOG00000009207	Spata2	spermatogenesis associated 2	30.5502	39.4305	57.222	41.0173	45.7332	50.8877	0.24017	0.309981	0.449849	0.298008	0.332271	0.369721	0.374805	0.465219	0.17719	0.539569	-0.186345	0.42293
3842	ENSRNOG00000009208	Pibf1	Progesterone immunomodulatory-binding factor 1	703.442	743.794	523.947	753.973	732.138	493.907	0.356863	0.377334	0.265803	0.380791	0.369763	0.249446	0.0710562	0.821364	-0.0403477	0.743565	-0.10806	0.184602
3843	ENSRNOG00000009211	C3ar1	complement C3a receptor 1	20.5816	34.9759	37.1117	35.6639	42.4899	37.3346	0.222097	0.377428	0.400475	0.30881	0.367915	0.323276	0.666425	0.343271	0.24353	0.38445	-0.00637893	0.9813
3844	ENSRNOG00000009217	Fbxo6	F-box protein 6	13.3105	13.8467	25.2532	20.9401	22.9017	27.3566	0.253967	0.264198	0.481836	0.29411	0.32166	0.38423	0.692224	0.332408	0.705148	0.0700803	0.0776187	0.813962
3845	ENSRNOG00000009218	Prdm12	PR domain zinc finger protein 12	70.5557	67.2744	59.4926	65.7558	71.6228	66.1667	0.357565	0.340936	0.301499	0.323052	0.351876	0.325071	-0.14553	0.733259	0.0686175	0.786619	0.12088	0.572714
3846	ENSRNOG00000009219	Hepacam	Hepatic and glial cell adhesion molecule	196.629	98.1308	108.304	106.306	90.3026	102.265	0.487835	0.243462	0.268703	0.355688	0.302144	0.342168	-0.899358	0.0171021	-0.138625	0.520494	-0.105804	0.524934
3847	ENSRNOG00000009220	Tmem17	Transmembrane protein 17	151.394	235.091	247.738	242.298	234.603	263.508	0.238707	0.370676	0.390617	0.327249	0.316856	0.355895	0.62522	0.135956	-0.0233418	0.898955	0.0693357	0.519773
3848	ENSRNOG00000009221	Cdcp2	CUB domain containing protein 2	49.8088	45.7238	52.1555	42.5652	49.6142	50.5888	0.337257	0.309597	0.353146	0.298142	0.347516	0.354342	-0.223399	0.634344	0.0963298	0.751837	-0.0643856	0.779204
3849	ENSRNOG00000009222	Epha2	Eph receptor A2	125.377	145.591	246.721	133.798	151.682	257.916	0.242186	0.281232	0.476581	0.246225	0.279137	0.474638	0.0763045	0.875018	0.0410933	0.867792	0.0440207	0.694276
3850	ENSRNOG00000009224	E4f1	E4F transcription factor 1	564.322	192.085	109.553	359.812	109.947	111.368	0.651672	0.221817	0.126511	0.619162	0.189196	0.191642	-0.66346	0.247208	-0.821998	0.0214039	-0.00105922	0.994786
3851	ENSRNOG00000009225	Copz2	coatomer protein complex, subunit zeta 2	71.3998	54.9424	110.758	69.7691	67.8321	109.729	0.301138	0.231727	0.467136	0.282089	0.274258	0.443653	-0.0399284	0.93079	0.290461	0.305483	-0.0339289	0.830675
3852	ENSRNOG00000009226	Crygn	Gamma-crystallin NÂ	28.6226	35.8388	48.3993	38.3071	38.1256	60.0289	0.25361	0.317549	0.428841	0.280717	0.279387	0.439896	0.362995	0.485581	0.0580345	0.858483	0.292715	0.192092
3853	ENSRNOG00000009227	Aplnr	Apelin receptor	22.013	18.4621	17.9873	11.8654	19.0561	22.8438	0.376533	0.315794	0.307673	0.220689	0.354432	0.42488	-0.895516	0.195371	0.0488766	0.895157	0.334346	0.361288
3854	ENSRNOG00000009233	Ankrd49	ankyrin repeat domain 49	28.9706	32.2417	30.773	15.3692	25.7847	28.8582	0.314948	0.350509	0.334542	0.219522	0.368289	0.412189	-0.885229	0.192494	-0.377072	0.268288	-0.109353	0.7191
3855	ENSRNOG00000009236	Necap1	Adaptin ear-binding coat-associated protein 1	80.5072	72.3905	48.3875	49.7278	65.3682	48.3137	0.399966	0.359641	0.240393	0.304314	0.400026	0.29566	-0.743305	0.146511	-0.167704	0.462693	-0.0299173	0.902827
3856	ENSRNOG00000009239	Entpd8	Ectonucleoside triphosphate diphosphohydrolase 8	28.6226	51.0405	62.2369	33.0366	44.3856	71.2922	0.20171	0.359694	0.438597	0.222148	0.298462	0.47939	0.127396	0.823449	-0.209429	0.440046	0.165396	0.425855
3857	ENSRNOG00000009241	RGD1560291	NACHT, LRR and PYD domains-containing protein 4A	42.0985	55.619	34.5735	56.7354	62.935	40.0728	0.318226	0.420429	0.261345	0.355166	0.393976	0.250858	0.401299	0.441448	0.17868	0.459574	0.189139	0.481684
3858	ENSRNOG00000009243	Oaf	out at first homolog	98.0036	94.5911	142.845	104.959	120.779	137.137	0.292164	0.281991	0.425845	0.289243	0.332838	0.377919	0.0477834	0.907994	0.33027	0.137154	-0.0807816	0.576609
3859	ENSRNOG00000009244	Abhd4	abhydrolase domain containing 4	53.9947	36.2995	41.7832	43.2626	44.528	37.4727	0.408811	0.274835	0.316354	0.345373	0.355475	0.299152	-0.330444	0.510162	0.302107	0.296812	-0.176377	0.497864
3860	ENSRNOG00000009248	Pnrc2	Proline-rich nuclear receptor coactivator 2	60.513	36.6266	36.3879	34.9313	40.8362	41.3729	0.453187	0.2743	0.272512	0.2982	0.348609	0.353191	-0.823563	0.0872652	0.123505	0.704777	0.151464	0.572725
3861	ENSRNOG00000009250	Pts	6-pyruvoyl tetrahydrobiopterin synthase	1190.61	286.678	61.4661	6325.92	1955.74	123.936	0.773749	0.186306	0.0399455	0.752584	0.232671	0.0147445	2.38348	0.000662383	2.75047	1.73922e-08	0.986101	0.018594
3862	ENSRNOG00000009252	Poldip2	DNA polymerase delta interacting protein 2	83.7922	86.6548	70.5268	59.938	67.1636	69.6184	0.347723	0.359603	0.292674	0.304687	0.341417	0.353896	-0.509867	0.248977	-0.371484	0.290618	-0.0413844	0.833119
3863	ENSRNOG00000009253	Igsf9b	Protein turtle homolog B	147.077	181.918	282.078	165.568	195.562	280.323	0.240686	0.297703	0.461611	0.258114	0.304874	0.437012	0.16792	0.69052	0.0918543	0.578845	-0.0308769	0.764168
3864	ENSRNOG00000009255	Timm29	translocase of inner mitochondrial membrane 29	39.0133	21.9165	32.0215	25.1479	20.4445	28.72	0.419718	0.235784	0.344498	0.338408	0.275115	0.386477	-0.602152	0.28669	-0.07062	0.848276	-0.18371	0.543726
3865	ENSRNOG00000009258	Cdk6	cyclin-dependent kinase 6	983.202	1090.05	1134.68	1042.35	1105.14	1164.17	0.30649	0.339799	0.353711	0.314751	0.333712	0.351537	0.0653682	0.824776	0.0043685	0.972211	0.0162016	0.78811
3866	ENSRNOG00000009260	Cnr2	Cannabinoid receptor 2	64.2769	65.3781	67.9201	118.541	71.074	63.9551	0.325329	0.330903	0.343769	0.467488	0.280294	0.252219	0.822287	0.0979977	0.119828	0.59705	-0.117066	0.586222
3867	ENSRNOG00000009263	Ifi27	interferon, alpha-inducible protein 27	14.1373	26.1322	23.5899	28.318	28.147	28.3577	0.221382	0.409214	0.369403	0.333849	0.331833	0.334317	0.826363	0.302476	0.0943981	0.789204	0.243984	0.44965
3868	ENSRNOG00000009264	Erc1	ELKS/Rab6-interacting/CAST family member 1	1203.47	1057.26	776.659	1439.02	1199.25	776.42	0.396219	0.348081	0.255699	0.42142	0.351204	0.227376	0.23403	0.491265	0.165414	0.151126	-0.0218346	0.753581
3869	ENSRNOG00000009266	Anp32b	Acidic leucine-rich nuclear phosphoprotein 32 family member B	178.254	179.504	181.823	165.47	178.071	178.895	0.330356	0.332674	0.33697	0.316728	0.340847	0.342425	-0.155271	0.704768	-0.0201209	0.907575	-0.0477738	0.708579
3870	ENSRNOG00000009267	B3gnt2	UDP-GlcNAc:betaGal beta-1,3-N-acetylglucosaminyltransferase 2	166.318	171.746	225.23	130.703	155.31	228.771	0.29526	0.304895	0.399845	0.253899	0.3017	0.444402	-0.359695	0.364493	-0.151585	0.387127	0.000671669	0.995353
3871	ENSRNOG00000009269	Cga	glycoprotein hormones, alpha polypeptide	44.9614	35.7214	20.1021	38.134	42.0293	14.5916	0.446113	0.354432	0.199455	0.402448	0.443558	0.153993	-0.202824	0.71892	0.239621	0.586704	-0.485311	0.215984
3872	ENSRNOG00000009271	Smarca4	Transcription activator BRG1	5021.2	1358.53	814.907	3394.97	975.262	855.661	0.697909	0.188825	0.113266	0.649644	0.186621	0.163735	-0.579653	0.224899	-0.499689	0.149506	0.0489044	0.461482
3873	ENSRNOG00000009273	LOC259244	alpha-2u globulin PGCL3	227.932	205.055	181.537	195.3	233.339	187.573	0.370908	0.333681	0.29541	0.316936	0.378667	0.304397	-0.232782	0.539144	0.166245	0.381324	0.0245766	0.846253
3874	ENSRNOG00000009275	Kpnb1	Importin subunit beta-1	497.718	260.859	255.608	413.225	222.219	269.721	0.490756	0.25721	0.252033	0.456519	0.245501	0.29798	-0.282421	0.569483	-0.244344	0.186022	0.0526329	0.623443
3875	ENSRNOG00000009276	Schip1	schwannomin interacting protein 1	384.395	406.884	305.162	331.504	407.328	279.841	0.350585	0.371095	0.27832	0.325427	0.399862	0.274711	-0.245061	0.535673	-0.0175357	0.896889	-0.142552	0.173682
3876	ENSRNOG00000009278	Ift88	intraflagellar transport 88	398.219	542.659	653.286	448.461	562.48	650.321	0.249798	0.340403	0.409799	0.269952	0.338586	0.391462	0.138796	0.688911	0.0378308	0.776862	-0.0261188	0.729494
3877	ENSRNOG00000009280	Mkrn1	makorin ring finger protein 1	3478.11	717.119	157.373	2812.76	589.14	164.89	0.799088	0.164756	0.0361561	0.788597	0.165174	0.0462293	-0.327767	0.608305	-0.304891	0.481881	0.0440742	0.750503
3878	ENSRNOG00000009281	Commd1	copper metabolism domain containing 1	1675.29	883.006	675.565	1364.81	787.818	704.901	0.518047	0.27305	0.208903	0.477619	0.275699	0.246682	-0.306543	0.521503	-0.183148	0.514491	0.0368169	0.643252
3879	ENSRNOG00000009282	Nub1	Negative regulator of ubiquitin-like proteins 1	1208.03	463.629	257.284	1110.73	358.51	283.427	0.626266	0.240353	0.13338	0.633737	0.204551	0.161712	-0.136015	0.791491	-0.390368	0.26698	0.117115	0.271204
3880	ENSRNOG00000009284	Foxa1	Hepatocyte nuclear factor 3-alpha	20.0855	20.9376	16.7367	19.0533	21.0882	22.8924	0.347742	0.362494	0.289764	0.302271	0.334553	0.363176	-0.127202	0.839934	-0.0284374	0.949304	0.423082	0.267287
3881	ENSRNOG00000009285	Eipr1	EARP and GARP complex-interacting protein 1	1176.27	653.969	434.303	1552.72	751.276	468.026	0.519429	0.288787	0.191784	0.56014	0.271021	0.168839	0.38111	0.510492	0.184324	0.285003	0.0865298	0.304174
3882	ENSRNOG00000009286	Noxa1	NADPH oxidase activator 1	43.0338	37.2403	58.4052	37.3066	40.8301	59.816	0.310312	0.268535	0.421153	0.27043	0.295972	0.433598	-0.161946	0.822108	0.103014	0.732952	0.00915868	0.96712
3883	ENSRNOG00000009288	Fgf14	fibroblast growth factor 14	260.541	281.833	262.067	280.101	309.45	280.427	0.323878	0.350347	0.325775	0.321964	0.355698	0.322338	0.0663872	0.85132	0.125791	0.487779	0.0700439	0.566262
3884	ENSRNOG00000009289	Galk2	N-acetylgalactosamine kinase	4406.88	1243.02	862.838	2465.62	924.858	841.702	0.676656	0.190859	0.132485	0.582589	0.21853	0.198881	-0.854964	0.163604	-0.443994	0.0135796	-0.0576557	0.412149
3885	ENSRNOG00000009290	Nup35	nucleoporin 35	182.914	180.992	148.18	190.911	156.577	154.202	0.357193	0.353441	0.289366	0.380536	0.312099	0.307365	0.0449857	0.909873	-0.229584	0.269727	0.0438237	0.778904
3886	ENSRNOG00000009291	Dnase1l3	deoxyribonuclease 1-like 3	162.994	134.566	125.797	154.634	147.19	136.973	0.385003	0.317855	0.297142	0.352404	0.33544	0.312156	-0.08762	0.830031	0.103172	0.617011	0.100603	0.493082
3887	ENSRNOG00000009296	Snapc1	Small nuclear RNA-activating complex, polypeptide 1	67.5446	95.3983	79.8637	71.4712	99.3294	74.8334	0.278183	0.392898	0.328919	0.290966	0.40438	0.304654	0.0603971	0.904099	0.0318917	0.886162	-0.112126	0.56083
3888	ENSRNOG00000009298	Fbxo44	F-box protein 44	61.4484	46.7656	61.914	43.7049	46.2359	57.9146	0.361189	0.274885	0.363926	0.295592	0.31271	0.391697	-0.468151	0.338531	-0.0212263	0.94093	-0.124724	0.561742
3889	ENSRNOG00000009299	Adra2c	adrenoceptor alpha 2C	9.45532	4.57486	9.45753	11.1104	6.43848	8.39032	0.402565	0.194777	0.402659	0.428324	0.248215	0.323461	0.0971394	0.904726	0.388173	0.582516	-0.192878	0.730401
3890	ENSRNOG00000009302	Zfp623	zinc finger protein 623	9.87736	6.40516	10.1263	12.1122	11.2533	11.816	0.374018	0.242539	0.383443	0.344278	0.319865	0.335857	0.314782	0.750273	0.735019	0.286279	0.211488	0.668743
3891	ENSRNOG00000009303	Zwilch	Protein zwilch homolog	32.7345	44.8796	35.7342	55.2833	45.6917	38.9857	0.288795	0.395944	0.315261	0.394992	0.326461	0.278547	0.762723	0.176978	0.0209399	0.934925	0.1043	0.697233
3892	ENSRNOG00000009308	Bcl2l10	BCL2 like 10	24.5108	34.2352	31.0151	38.646	30.8709	27.4313	0.273067	0.381404	0.345529	0.398625	0.318427	0.282948	0.524735	0.516609	-0.146911	0.702967	-0.19602	0.532929
3893	ENSRNOG00000009309	Meaf6	MYST/Esa1-associated factor 6	111.993	127.023	183.192	110.493	108.519	190.663	0.265255	0.300854	0.433891	0.269709	0.264891	0.4654	-0.0317842	0.942867	-0.242561	0.27879	0.041591	0.750833
3894	ENSRNOG00000009310	Nmd3	60S ribosomal export protein NMD3	283.341	271.557	204.173	300.962	295.457	199.464	0.373273	0.357749	0.268978	0.378149	0.371231	0.25062	0.0535066	0.891019	0.105582	0.422369	-0.0617321	0.61885
3895	ENSRNOG00000009311	Fstl3	follistatin like 3	29.21	34.9185	48.8519	27.7022	31.7927	53.1367	0.258541	0.309067	0.432393	0.245954	0.282272	0.471774	-0.0912714	0.882418	-0.14478	0.63227	0.0975526	0.69118
3896	ENSRNOG00000009313	Lrpap1	LDL receptor related protein associated protein 1	35.8196	90.0718	83.1706	52.4891	61.2218	81.457	0.171335	0.430838	0.397827	0.268943	0.313688	0.417369	0.516743	0.359924	-0.576997	0.00717007	-0.0525569	0.782175
3897	ENSRNOG00000009318	Ttll5	Tubulin tyrosine ligase-like 5	927.297	833.659	615.641	916.567	865.133	617.768	0.390178	0.350778	0.259043	0.381988	0.360552	0.25746	-0.0412436	0.892128	0.0365936	0.745714	-0.0159627	0.831828
3898	ENSRNOG00000009325	Fuca1	alpha-L-fucosidase 1	69.9511	90.0669	113.164	67.5617	92.4055	109.041	0.25606	0.329695	0.414245	0.251151	0.343504	0.405345	-0.116689	0.839263	0.0348729	0.905403	-0.0714141	0.656735
3899	ENSRNOG00000009326	Smcp	sperm mitochondria-associated cysteine-rich protein	23.3532	23.2087	13.4518	20.6429	26.5287	16.2167	0.389132	0.386723	0.224145	0.325659	0.418511	0.255831	-0.185667	0.757145	0.134041	0.707856	0.240764	0.57021
3900	ENSRNOG00000009329	Nr1d1	nuclear receptor subfamily 1, group D, member 1	31.725	29.3907	38.0657	30.8397	26.3636	44.7612	0.319869	0.296332	0.383799	0.302455	0.258557	0.438988	-0.020457	0.977296	-0.140214	0.667706	0.211022	0.411797
3901	ENSRNOG00000009330	Slc17a5	solute carrier family 17 member 5	104.522	135.572	106.941	121.247	151.17	109.792	0.301186	0.390658	0.308157	0.317227	0.395517	0.287256	0.164606	0.723518	0.15108	0.397355	0.0243833	0.883915
3902	ENSRNOG00000009331	Hck	Tyrosine-protein kinase HCK	146.455	191.57	177.513	197.249	200.972	174.786	0.284082	0.371592	0.344326	0.344235	0.350733	0.305032	0.380911	0.341676	0.0544838	0.737637	-0.0422388	0.741103
3903	ENSRNOG00000009332	Rec114	REC114 meiotic recombination protein	637.785	493.736	387.68	798.417	563.116	391.665	0.419816	0.324997	0.255187	0.455406	0.321193	0.2234	0.304174	0.356231	0.17069	0.197388	-0.00643977	0.943215
3904	ENSRNOG00000009333	Osgep	O-sialoglycoprotein endopeptidase	21.169	32.0046	53.5048	25.5129	39.8548	48.3997	0.198437	0.30001	0.501553	0.224255	0.350318	0.425427	0.136101	0.843815	0.288785	0.328911	-0.172962	0.454642
3905	ENSRNOG00000009334	Knstrn	kinetochore-localized astrin/SPAG5 binding protein	63.6895	100.361	120.891	97.0435	109.413	107.368	0.223518	0.352216	0.424266	0.309229	0.348644	0.342127	0.562661	0.201266	0.0994148	0.760499	-0.195269	0.221618
3906	ENSRNOG00000009336	Mapk15	mitogen-activated protein kinase 15	18.9106	20.3704	47.1954	19.5987	26.393	49.5129	0.21868	0.23556	0.54576	0.205212	0.276353	0.518435	-0.0294245	0.966304	0.367906	0.366458	0.0512725	0.830067
3907	ENSRNOG00000009338	Kras	KRAS proto-oncogene, GTPase	126.113	176.326	242.286	164.906	181.082	247.378	0.231517	0.323697	0.444786	0.277917	0.305177	0.416906	0.336109	0.450116	0.0261189	0.89166	0.00921694	0.93441
3908	ENSRNOG00000009339	Cenpe	Centromere protein E	194.758	227.8	183.124	221.292	266.965	189.725	0.321552	0.376105	0.302343	0.326398	0.393765	0.279838	0.155161	0.693954	0.20917	0.18268	0.0294375	0.81217
3909	ENSRNOG00000009340	Zbtb6	zinc finger and BTB domain containing 6	14.6507	9.25192	7.17482	6.47869	8.88434	4.90124	0.471425	0.297706	0.230869	0.31971	0.438424	0.241866	-1.09615	0.192299	-0.116239	0.837779	-0.5961	0.378485
3910	ENSRNOG00000009341	Hivep3	human immunodeficiency virus type I enhancer binding protein 3	459.884	426.72	344.61	416.126	383.798	338.267	0.373521	0.346584	0.279894	0.365603	0.3372	0.297197	-0.169226	0.606548	-0.167903	0.196535	-0.0450121	0.642308
3911	ENSRNOG00000009343	Evpl	envoplakin	196.481	137.81	145.26	172.421	123.448	140.951	0.409719	0.287374	0.302908	0.394719	0.282605	0.322676	-0.208009	0.645521	-0.164922	0.369356	-0.0638244	0.6503
3912	ENSRNOG00000009345	Ugt8	UDP glycosyltransferase 8	647.458	389.54	476.954	621.104	393.694	528.512	0.427661	0.2573	0.315039	0.402449	0.255097	0.342453	-0.070354	0.849384	-0.00248169	0.985834	0.12599	0.125601
3913	ENSRNOG00000009346	Zbtb26	zinc finger and BTB domain containing 26	39.2528	42.3884	41.7803	43.1731	44.0501	40.9245	0.318038	0.343444	0.338517	0.336901	0.343745	0.319354	0.0935828	0.878109	0.0391389	0.882105	-0.0458967	0.860931
3914	ENSRNOG00000009348	Nos3	Nitric oxide synthase	127.91	146.95	193.989	122.651	117.287	208.403	0.272817	0.313428	0.413756	0.273565	0.261603	0.464832	-0.0622566	0.875616	-0.335135	0.171269	0.0785366	0.515029
3915	ENSRNOG00000009350	Sez6	Seizure-related 6 homolog	302.93	343.281	235.782	306.956	305.443	246.478	0.343461	0.38921	0.267329	0.357393	0.355631	0.286976	-0.0084109	0.980254	-0.184835	0.22516	0.0349685	0.775459
3916	ENSRNOG00000009351	Srp68	signal recognition particle 68	149.227	133.053	174.149	127.786	118.898	178.361	0.326944	0.29151	0.381546	0.300641	0.279731	0.419628	-0.251256	0.567013	-0.180266	0.323046	0.014985	0.906369
3917	ENSRNOG00000009354	Nrarp	Notch-regulated ankyrin repeat protein	789.42	121.205	28.6718	509.9	75.1635	27.5321	0.840437	0.129038	0.0305247	0.83236	0.122697	0.0449434	-0.651849	0.373929	-0.709531	0.206642	-0.0746731	0.810321
3918	ENSRNOG00000009355	Ogfr	opioid growth factor receptor	235.921	289.651	391.309	263.26	298.898	400.68	0.257309	0.315909	0.426782	0.273421	0.310434	0.416144	0.116587	0.761406	0.0254571	0.875139	0.0147371	0.873796
3919	ENSRNOG00000009358	Osgin2	oxidative stress induced growth inhibitor family member 2	54.9129	64.1531	75.6448	58.4537	68.1088	82.26	0.282023	0.329479	0.388499	0.27992	0.326156	0.393923	0.0882619	0.84414	0.0874772	0.789395	0.0996747	0.595345
3920	ENSRNOG00000009360	Sh3bp1	SH3 domain-binding protein 1	326.626	123.392	94.5377	154.679	89.7036	112.642	0.599803	0.226592	0.173605	0.433245	0.251253	0.315503	-1.09269	0.0721746	-0.478803	0.128222	0.239915	0.162306
3921	ENSRNOG00000009364	Ndufb9	Complex I-B22	46.3757	36.1635	39.1333	25.5784	35.1303	37.8238	0.381152	0.29722	0.321629	0.259594	0.356535	0.383871	-0.828182	0.19887	-0.0732991	0.80002	-0.0786504	0.780309
3922	ENSRNOG00000009369	Tor4a	torsin family 4, member A	83.7922	37.663	40.7236	64.2288	32.2887	41.1747	0.516665	0.232231	0.251103	0.466466	0.234499	0.299035	-0.401981	0.368526	-0.250243	0.441633	-0.00331134	0.989909
3923	ENSRNOG00000009370	Tbkbp1	TBK1 binding protein 1	50.801	82.3437	118.719	66.2275	83.8688	129.285	0.2017	0.326937	0.471363	0.237051	0.300195	0.462755	0.356173	0.526475	-0.00657463	0.979391	0.105348	0.486199
3924	ENSRNOG00000009372	Tacr3	tachykinin receptor 3	388.359	461.762	306.62	452.802	455.053	321.685	0.335735	0.399192	0.265072	0.36827	0.3701	0.26163	0.185276	0.596463	-0.0405796	0.782437	0.0473284	0.649124
3925	ENSRNOG00000009377	Nelfb	negative elongation factor complex member B	4672.1	744.772	174.466	3819.12	677.2	191.021	0.835596	0.133201	0.031203	0.814773	0.144474	0.0407526	-0.310713	0.629712	-0.160624	0.806836	0.102658	0.442565
3926	ENSRNOG00000009381	Mapk6	mitogen-activated protein kinase 6	9.71199	12.5104	16.8328	11.5675	9.45118	12.0402	0.248673	0.320327	0.431	0.349907	0.285889	0.364204	0.315499	0.732468	-0.483443	0.34854	-0.509738	0.241298
3927	ENSRNOG00000009385	Pik3cg	Phosphatidylinositol-4,5-bisphosphate 3-kinase	211.958	199.729	189.388	149.612	172.749	180.684	0.352632	0.332286	0.315082	0.297412	0.343406	0.359181	-0.507682	0.238701	-0.230029	0.197212	-0.0853972	0.519493
3928	ENSRNOG00000009388	Sptssb	serine palmitoyltransferase, small subunit B	98.4256	128.007	107.048	102.31	117.942	112.956	0.295147	0.383852	0.321002	0.307046	0.353958	0.338996	0.0172138	0.964838	-0.137839	0.419763	0.0497181	0.765582
3929	ENSRNOG00000009389	Ripk2	Receptor-interacting serine/threonine-protein kinase 2	811.855	283.812	134.263	373.059	206.65	124.72	0.660082	0.230754	0.109163	0.52959	0.293359	0.177051	-1.1358	0.070814	-0.475889	0.120007	-0.127148	0.406605
3930	ENSRNOG00000009390	Edn2	endothelin 2	24.4367	29.4052	27.6317	21.6441	29.3703	30.0948	0.299934	0.360917	0.339149	0.266852	0.362107	0.371041	-0.202284	0.783139	0.000383882	0.998984	0.115618	0.721622
3931	ENSRNOG00000009397	Kbtbd4	Kelch repeat and BTB (POZ) domain containing 4	5.10405	27.5791	23.2883	27.6683	27.6697	22.3319	0.0911902	0.492735	0.416074	0.356229	0.356248	0.287523	2.28883	0.00756213	-0.00277891	0.995535	-0.060554	0.869749
3932	ENSRNOG00000009398	Tceanc2	transcription elongation factor A N-terminal and central domain containing 2	225.069	195.848	196.498	214.798	215.276	210.055	0.364534	0.317206	0.318259	0.335555	0.336301	0.328144	-0.106912	0.775173	0.123142	0.444668	0.0718138	0.54866
3933	ENSRNOG00000009399	Fads2l1	fatty acid desaturase 2-like 1	154.844	169.009	179.984	174.306	181.575	194.174	0.30733	0.335445	0.357226	0.316888	0.330103	0.353009	0.152514	0.710621	0.092251	0.564869	0.0863453	0.490453
3934	ENSRNOG00000009401	Lmo2	LIM domain only 2	73.9717	93.8981	68.2867	86.5353	93.0733	62.5916	0.313232	0.39761	0.289159	0.357288	0.384283	0.258429	0.156052	0.774792	-0.016367	0.944674	-0.14714	0.474002
3935	ENSRNOG00000009402	Rabgap1	RAB GTPase activating protein 1	359.166	399.505	354.1	369.726	413.375	365.908	0.322767	0.359018	0.318215	0.321778	0.359767	0.318455	0.0121227	0.969655	0.0358089	0.806496	0.0224816	0.811054
3936	ENSRNOG00000009403	Dcaf17	DDB1 and CUL4 associated factor 17	181.904	150.643	139.716	166.032	161.536	144.362	0.385176	0.318981	0.295843	0.351814	0.342288	0.305897	-0.142021	0.694011	0.0878554	0.583052	0.022812	0.871478
3937	ENSRNOG00000009406	Tm9sf4	transmembrane 9 superfamily member 4	196.538	281.257	250.367	219.884	253.022	271.26	0.26991	0.386256	0.343834	0.295477	0.340007	0.364516	0.145028	0.670975	-0.169434	0.261149	0.0923166	0.386647
3938	ENSRNOG00000009409	Fbxo2	F-box only protein 2	17.2397	28.0877	38.7055	42.4685	38.3201	37.7978	0.205154	0.334246	0.4606	0.358123	0.323141	0.318736	1.2104	0.0455754	0.402865	0.244701	-0.0559344	0.836209
3939	ENSRNOG00000009412	Lrch1	leucine rich repeats and calponin homology domain containing 1	675.321	851.624	804.973	741.971	857.592	827.696	0.289599	0.365203	0.345198	0.305683	0.353317	0.341	0.101913	0.764125	-0.00450584	0.965641	0.0172967	0.796567
3940	ENSRNOG00000009414	Creld1	cysteine-rich with EGF-like domains 1	57.3366	59.1834	68.3633	47.3986	64.1877	66.8428	0.310123	0.320112	0.369765	0.265644	0.359738	0.374618	-0.316302	0.497333	0.0943412	0.703224	-0.0598318	0.767643
3941	ENSRNOG00000009419	Ptprg	Protein-tyrosine-phosphatase	1809.54	1785.28	2014.34	1902.76	1678.67	2065.06	0.322605	0.318279	0.359116	0.336982	0.297294	0.365724	0.0520775	0.855024	-0.104943	0.23175	0.0149262	0.776792
3942	ENSRNOG00000009421	Ivd	isovaleryl-CoA dehydrogenase	99.1612	113.419	122.658	101.153	129.326	116.871	0.295794	0.338324	0.365882	0.291214	0.372321	0.336464	-0.0297787	0.952091	0.173239	0.346527	-0.0891609	0.569134
3943	ENSRNOG00000009422	Hmgcl	3-hydroxy-3-methylglutaryl-CoA lyase	55.1523	43.0094	68.2713	45.0208	57.2285	77.3066	0.331378	0.258419	0.410203	0.250734	0.318722	0.430543	-0.336506	0.539806	0.383315	0.136306	0.157722	0.445957
3944	ENSRNOG00000009427	Tbx21	T-box transcription factor 21	189.118	120.557	122.077	177.703	129.426	126.584	0.438024	0.279228	0.282748	0.409724	0.298415	0.291861	-0.0918585	0.830125	0.0958874	0.652117	0.0246477	0.873987
3945	ENSRNOG00000009430	Gnl2	Nucleolar GTP-binding protein 2	228.462	154.769	181.508	170.181	148.382	194.988	0.404545	0.274054	0.321401	0.331381	0.288933	0.379686	-0.430635	0.264831	-0.0811995	0.631913	0.0771474	0.538244
3946	ENSRNOG00000009431	Tbc1d4	TBC1 domain family, member 4	759.587	878.216	609.522	787.855	873.631	626.936	0.337996	0.390783	0.271221	0.344279	0.381761	0.27396	0.0287337	0.930002	-0.0246074	0.826224	0.0178989	0.815655
3947	ENSRNOG00000009432	Eif2s1	eukaryotic translation initiation factor 2 subunit alpha	145.663	160.261	181.768	144.81	143.089	183.086	0.298677	0.328612	0.372711	0.307462	0.303808	0.38873	-0.0175087	0.963969	-0.179901	0.308291	-0.014071	0.911383
3948	ENSRNOG00000009433	Mcub	mitochondrial calcium uniporter dominant negative beta subunit	51640.6	11785.3	1555.72	23925.6	5411.63	1377.43	0.794695	0.181364	0.0239409	0.778963	0.176191	0.0448461	-1.1313	0.182587	-1.14597	0.0673739	-0.199905	0.58146
3949	ENSRNOG00000009434	RGD1310507	similar to RIKEN cDNA 1300017J02	204.909	274.679	287.758	217.495	248.925	281.534	0.267037	0.35796	0.375004	0.290787	0.332808	0.376405	0.0778515	0.854766	-0.15569	0.493762	-0.0520028	0.628763
3950	ENSRNOG00000009436	Hemgn	hemogen	164.756	128.435	113.269	154	124.905	106.968	0.405344	0.315985	0.278671	0.399095	0.323696	0.27721	-0.105335	0.79979	-0.0543947	0.766251	-0.10797	0.516977
3951	ENSRNOG00000009438	Serpina6	serpin family A member 6	23.2619	34.3815	27.7109	32.6212	44.9003	21.5811	0.272534	0.402809	0.324657	0.329166	0.453069	0.217765	0.389438	0.533888	0.356346	0.312894	-0.371845	0.263199
3952	ENSRNOG00000009439	Eef1a1	eukaryotic translation elongation factor 1 alpha 1	6.02219	7.64349	10.9349	16.6982	12.6711	12.1036	0.244799	0.310704	0.444497	0.402628	0.305527	0.291844	1.22305	0.229512	0.759157	0.194597	0.126126	0.793994
3953	ENSRNOG00000009440	Gucy1b2	guanylate cyclase 1 soluble subunit beta 2	2199.04	799.359	426.508	1255.9	624.174	443.148	0.642073	0.233396	0.124531	0.540585	0.268668	0.190747	-0.823431	0.239889	-0.375549	0.218231	0.0289822	0.753503
3954	ENSRNOG00000009448	Papln	Papilin, proteoglycan-like sulfated glycoprotein	116.988	179.527	153.516	167.202	187.96	154.479	0.259956	0.398921	0.341123	0.328079	0.368809	0.303112	0.452622	0.318889	0.04854	0.767628	-0.0124492	0.926527
3955	ENSRNOG00000009449	Trim35	tripartite motif-containing 35	36.5896	38.0367	35.8173	39.3971	36.9257	36.5985	0.331297	0.344399	0.324304	0.34889	0.327004	0.324106	0.163216	0.784441	-0.0733063	0.791973	0.0124975	0.964372
3956	ENSRNOG00000009450	Hcn4	Potassium/sodium hyperpolarization-activated cyclic nucleotide-gated channel 4	155.945	146.585	193.952	135.188	163.156	187.973	0.314099	0.295247	0.390653	0.277983	0.335493	0.386523	-0.216501	0.559839	0.141883	0.398473	-0.0665051	0.592649
3957	ENSRNOG00000009451	Prpf38a	pre-mRNA processing factor 38A	54.1601	62.9994	87.4607	59.131	77.0774	90.314	0.264686	0.307885	0.427429	0.261038	0.340264	0.398698	0.137644	0.781	0.27844	0.22364	0.0331832	0.858048
3958	ENSRNOG00000009453	Mob3b	MOB kinase activator 3B	627.805	733.177	557.421	659.899	717.548	544.283	0.327254	0.382181	0.290565	0.343388	0.373386	0.283226	0.0412178	0.90013	-0.0462161	0.728367	-0.0548567	0.479174
3959	ENSRNOG00000009460	Pdzd8	PDZ domain containing 8	209.261	243.112	217.378	182.733	263.606	216.932	0.312446	0.362989	0.324565	0.275503	0.397434	0.327063	-0.206103	0.608796	0.0966908	0.689073	-0.0232799	0.84164
3960	ENSRNOG00000009462	Ccdc90b	Coiled-coil domain-containing protein 90B, mitochondrial	26.7863	47.4101	27.5616	51.6785	47.1095	29.3701	0.263236	0.46591	0.270854	0.40324	0.367589	0.229171	0.937703	0.0633593	-0.0190797	0.937119	0.0732386	0.811975
3961	ENSRNOG00000009468	Il12a	interleukin 12A	63.0452	36.0474	35.281	45.1945	51.0975	35.8851	0.469179	0.268262	0.262559	0.341924	0.386584	0.271492	-0.449886	0.419643	0.474445	0.114481	0.00656377	0.981149
3962	ENSRNOG00000009470	Flnb	filamin B	610.382	722.877	724.212	556.851	691.001	719.719	0.296666	0.351343	0.351991	0.283014	0.351195	0.365791	-0.16228	0.658134	-0.0823843	0.470008	-0.0291403	0.679351
3963	ENSRNOG00000009471	Epsti1	epithelial stromal interaction 1	484.304	559.143	444.889	453.745	557.001	457.585	0.3254	0.375683	0.298917	0.309021	0.379343	0.311636	-0.111529	0.74483	-0.0208944	0.854752	0.0172544	0.842727
3964	ENSRNOG00000009473	Osbpl7	oxysterol binding protein-like 7	107.881	106.392	113.675	135.559	115.591	110.181	0.328958	0.324416	0.346626	0.375166	0.319904	0.30493	0.272937	0.5377	0.107302	0.553542	-0.0658744	0.692083
3965	ENSRNOG00000009474	Ddx42	DEAD-box helicase 42	201.881	218.146	221.121	196.641	212.031	233.511	0.314874	0.340243	0.344883	0.306208	0.330172	0.36362	-0.061412	0.872108	-0.0486008	0.782432	0.057241	0.632941
3966	ENSRNOG00000009478	RGD1359108	NA	49.3868	64.8467	49.8985	67.0934	64.8481	46.6626	0.300897	0.395089	0.304015	0.375654	0.363083	0.261263	0.432318	0.317369	-0.0332936	0.888134	-0.122889	0.609692
3967	ENSRNOG00000009481	Ddhd1	DDHD domain containing 1	227.915	256.844	252.493	249.362	260.921	243.268	0.309141	0.348381	0.342478	0.330916	0.346255	0.322829	0.106725	0.760607	0.00952462	0.953447	-0.0728764	0.514075
3968	ENSRNOG00000009487	Gpr160	G protein-coupled receptor 160	207.921	228.076	181.778	241.735	238.819	173.247	0.336564	0.36919	0.294247	0.369738	0.365278	0.264984	0.191567	0.558184	0.0455699	0.758035	-0.0904524	0.476744
3969	ENSRNOG00000009488	Cyp7a1	cytochrome P450 family 7 subfamily A member 1	126.678	146.693	70.2983	121.184	128.232	67.8439	0.368604	0.426844	0.204552	0.381971	0.404186	0.213843	-0.066199	0.900878	-0.217257	0.653375	-0.0765225	0.704279
3970	ENSRNOG00000009491	Phc3	polyhomeotic homolog 3	288.297	294.938	239.839	283.354	297.642	242.405	0.350269	0.358337	0.291394	0.344127	0.361478	0.294395	-0.0410798	0.910554	-0.00442586	0.978434	-0.00581312	0.959003
3971	ENSRNOG00000009492	Trmo	tRNA methyltransferase O	98.2602	73.4165	75.9833	76.5828	70.7205	72.3046	0.396754	0.296441	0.306805	0.348725	0.322031	0.329244	-0.401093	0.377467	-0.0870729	0.710656	-0.0965749	0.625437
3972	ENSRNOG00000009495	Src	SRC proto-oncogene, non-receptor tyrosine kinase	1081.29	321.721	164.32	679.155	255.488	156.705	0.689893	0.205267	0.10484	0.622308	0.234103	0.143588	-0.68702	0.276449	-0.349596	0.257667	-0.091192	0.507768
3973	ENSRNOG00000009499	Hinfp	Histone H4 transcription factor	23.5186	28.7933	52.136	25.4171	34.5033	49.2514	0.225171	0.275671	0.499158	0.232818	0.316046	0.451137	0.108683	0.878499	0.236791	0.450496	-0.0994571	0.682486
3974	ENSRNOG00000009503	Depdc1	DEP domain containing 1	177.114	136.308	125.29	156.624	162.944	120.932	0.403713	0.310701	0.285586	0.35556	0.369907	0.274534	-0.204856	0.563469	0.23505	0.214619	-0.074844	0.620326
3975	ENSRNOG00000009505	Cd164l2	CD164 molecule-like 2	585.634	161.383	44.2557	477.76	126.909	43.4611	0.740116	0.203954	0.0559298	0.737136	0.195807	0.0670562	-0.309513	0.665272	-0.368386	0.435779	-0.0380535	0.886493
3976	ENSRNOG00000009506	Mre11	MRE11 homolog, double strand break repair nuclease	237.94	283.114	345.703	252.327	285.689	345.406	0.274518	0.326636	0.398846	0.285625	0.323389	0.390986	0.0408907	0.91037	-0.00680314	0.964571	-0.0266659	0.792432
3977	ENSRNOG00000009508	Casp6	caspase 6	16488.9	3750.91	411.817	9009.02	1997.89	399.397	0.798431	0.181627	0.0199411	0.789828	0.175157	0.0350155	-0.887642	0.252286	-0.932537	0.114812	-0.0689272	0.891376
3978	ENSRNOG00000009512	Esd	esterase D	95.5971	104.301	122.707	94.84	114.528	119.695	0.296329	0.323308	0.380362	0.288212	0.348042	0.363746	-0.0193934	0.961987	0.118812	0.516249	-0.0498599	0.759904
3979	ENSRNOG00000009513	Akr1b1	aldo-keto reductase family 1 member B	22.8399	40.6591	50.6589	39.1861	45.2673	59.1659	0.200073	0.356166	0.443762	0.272847	0.315189	0.411963	0.665325	0.34391	0.118874	0.718755	0.201716	0.363418
3980	ENSRNOG00000009514	Mme	membrane metallo-endopeptidase	186.717	245.726	163.444	229.862	225.138	166.119	0.313343	0.41237	0.274287	0.370078	0.362471	0.267451	0.26993	0.531722	-0.143874	0.358678	0.00153647	0.991309
3981	ENSRNOG00000009515	Pgm3	phosphoglucomutase 3	168.041	89.7574	76.8437	157.204	107.698	87.8973	0.502151	0.268219	0.22963	0.445591	0.305266	0.249143	-0.0924767	0.853794	0.254449	0.323848	0.171025	0.353587
3982	ENSRNOG00000009519	Ttc39a	tetratricopeptide repeat domain 39A	177.866	204.21	199.588	187.939	231.006	208.366	0.305789	0.351079	0.343132	0.299594	0.368248	0.332158	0.061106	0.88472	0.166562	0.337171	0.0424833	0.732807
3983	ENSRNOG00000009522	Adra1a	adrenoceptor alpha 1A	228.428	296.451	296.101	262.955	332.922	314.601	0.278238	0.361094	0.360668	0.28881	0.365657	0.345534	0.191449	0.627177	0.155785	0.425283	0.0655104	0.532189
3984	ENSRNOG00000009523	Rab11fip2	RAB11 family interacting protein 2	91.468	158.752	154.029	131.155	143.177	154.516	0.226267	0.392708	0.381025	0.305831	0.333864	0.360305	0.454463	0.307545	-0.166182	0.359788	-0.0180632	0.893747
3985	ENSRNOG00000009528	Sdcbp2	syndecan binding protein 2	148.731	189.532	163.413	168.003	181.435	171.349	0.296467	0.377798	0.325735	0.322594	0.348387	0.329019	0.142613	0.703972	-0.0820979	0.727656	0.0454763	0.740369
3986	ENSRNOG00000009531	Col9a3	Collagen type IX alpha 3 chain	63.5982	121.014	163.563	105.764	120.091	167.031	0.182661	0.347567	0.469772	0.269197	0.305665	0.425138	0.679948	0.198542	-0.0326257	0.854935	0.0127074	0.925493
3987	ENSRNOG00000009533	Erich3	Glutamate-rich 3	152.072	182.747	165.596	167.604	192.522	154.792	0.303892	0.365191	0.330917	0.325497	0.373888	0.300615	0.101737	0.782299	0.05627	0.780278	-0.116919	0.39585
3988	ENSRNOG00000009536	Pgp	phosphoglycolate phosphatase	21.7564	15.2646	23.272	20.0963	15.3703	21.555	0.360844	0.253174	0.385982	0.352433	0.269552	0.378015	-0.199706	0.757465	0.0423095	0.920605	-0.146266	0.677715
3989	ENSRNOG00000009538	Etfdh	electron transfer flavoprotein dehydrogenase	219.617	195.149	61.7809	195.453	189.64	62.8158	0.460851	0.409506	0.129643	0.436368	0.42339	0.140242	-0.204166	0.60275	-0.0524324	0.837111	0.00340229	0.987395
3990	ENSRNOG00000009539	Khdrbs3	KH domain-containing, RNA-binding, signal transduction-associated protein 3	2816.38	1232.99	919.905	2029.91	1101	955.65	0.566759	0.248123	0.185119	0.496728	0.269419	0.233852	-0.491378	0.394481	-0.178923	0.233256	0.0332586	0.61812
3991	ENSRNOG00000009540	Gpr3	G-protein-coupled receptor 3	7.61903	6.12942	11.8851	5.9725	9.16776	11.8907	0.297229	0.239117	0.463654	0.22095	0.339157	0.439892	-0.345523	0.748419	0.591433	0.290663	-0.0166778	0.972509
3992	ENSRNOG00000009542	Kcnh5	Potassium voltage-gated channel subfamily H member 5	949.685	1186.88	847.21	1198.84	1190.25	862.871	0.318283	0.397779	0.283939	0.368651	0.36601	0.265339	0.301378	0.350637	-0.0105404	0.926553	0.00339302	0.960854
3993	ENSRNOG00000009548	Fpgt	fucose-1-phosphate guanylyltransferase	102.942	146.946	115.043	109.386	127.612	130.562	0.282087	0.402667	0.315246	0.297599	0.347187	0.355214	0.0458298	0.912066	-0.220754	0.259753	0.164765	0.305138
3994	ENSRNOG00000009549	Fbxo3	F-box protein 3	27.4478	33.1208	26.0701	27.2431	34.651	22.1937	0.316808	0.382287	0.300906	0.323984	0.412081	0.263935	-0.0614232	0.925368	0.0291041	0.927294	-0.257127	0.449131
3995	ENSRNOG00000009550	Sqle	squalene epoxidase	77.2394	95.8754	125.621	88.2576	98.4263	134.287	0.258554	0.320937	0.420508	0.274971	0.306652	0.418377	0.154016	0.790018	0.0293228	0.901303	0.0721914	0.628261
3996	ENSRNOG00000009552	Serinc3	serine incorporator 3	62.6973	86.1524	93.4681	73.4477	76.6101	94.1133	0.25874	0.355535	0.385725	0.300804	0.313756	0.38544	0.196102	0.687152	-0.172236	0.492714	-0.0101318	0.952844
3997	ENSRNOG00000009555	Lrriq3	Leucine-rich repeat and IQ domain-containing protein 3	1323.82	638.857	463.058	484.497	460.174	467.436	0.54574	0.263366	0.190894	0.343102	0.325878	0.33102	-1.44654	0.0030987	-0.489547	0.00812374	-0.00634774	0.939575
3998	ENSRNOG00000009565	Pdk4	pyruvate dehydrogenase kinase 4	32.5519	52.1144	63.781	39.1091	57.3401	54.3916	0.219282	0.351063	0.429654	0.259274	0.380137	0.360589	0.208175	0.736968	0.125372	0.7054	-0.249318	0.267443
3999	ENSRNOG00000009566	Phf12	PHD finger protein 12	1034.98	363.112	259.906	785.82	332.451	255.521	0.624236	0.219006	0.156759	0.572008	0.241995	0.185997	-0.413722	0.305126	-0.14539	0.373042	-0.0448488	0.681634
4000	ENSRNOG00000009567	Mrpl10	mitochondrial ribosomal protein L10	82.7827	60.1612	49.5375	72.3481	57.6362	47.5742	0.430082	0.312556	0.257363	0.407461	0.324604	0.267935	-0.22251	0.574487	-0.0591756	0.820313	-0.0794874	0.738974
4001	ENSRNOG00000009568	Hdac1	histone deacetylase 1	156.258	163.195	209.348	152.162	147.046	218.03	0.295495	0.308613	0.395891	0.294182	0.284291	0.421527	-0.0753933	0.841684	-0.171304	0.287263	0.037143	0.754208
4002	ENSRNOG00000009570	Pdxp	pyridoxal phosphatase	439.623	47.6579	49.607	202.341	41.8689	51.1493	0.818836	0.088767	0.0923973	0.685067	0.141756	0.173177	-1.14097	0.162603	-0.191539	0.610221	0.0216238	0.92954
4003	ENSRNOG00000009572	Hgfac	HGF activator	20.5816	33.3863	51.5444	24.86	40.0086	66.2562	0.195063	0.316421	0.488516	0.18959	0.305119	0.505291	0.181979	0.815438	0.243378	0.3749	0.34105	0.120628
4004	ENSRNOG00000009575	Ubiad1	UbiA prenyltransferase domain containing 1	45.275	61.7043	85.9163	63.8878	68.57	95.7757	0.234712	0.319885	0.445403	0.279923	0.300438	0.419639	0.416178	0.432138	0.126789	0.603452	0.135315	0.444075
4005	ENSRNOG00000009576	Xpa	XPA, DNA damage recognition and repair factor	1502.44	423.924	233.312	1715.01	497.932	233.302	0.695679	0.19629	0.108031	0.701079	0.203549	0.0953713	0.175954	0.797834	0.213846	0.522016	-0.0181101	0.873847
4006	ENSRNOG00000009577	Ndst4	[Heparan sulfate]-glucosamine N-sulfotransferase	1237.63	1456.66	1836.17	1360.86	1519.76	1863.16	0.27318	0.321526	0.405294	0.286872	0.320369	0.392758	0.11282	0.738433	0.0455861	0.631481	0.000110136	0.998382
4007	ENSRNOG00000009580	Lca5	lebercilin LCA5	271.297	267.115	283.775	254.896	287.274	266.531	0.32997	0.324883	0.345147	0.315192	0.355229	0.329579	-0.0952974	0.816106	0.0900546	0.518997	-0.111684	0.290919
4008	ENSRNOG00000009582	Rpe65	retinoid isomerohydrolase RPE65	136.538	121.174	114.301	109.759	140.006	110.494	0.367024	0.325726	0.30725	0.304666	0.388627	0.306708	-0.314934	0.43553	0.1861	0.38053	-0.0716415	0.660828
4009	ENSRNOG00000009585	Tcf20	transcription factor 20	732.247	612.006	681.532	720.667	640.723	682.414	0.361463	0.302108	0.336428	0.352611	0.313495	0.333894	-0.0463007	0.873911	0.0508728	0.650469	-0.0189433	0.798613
4010	ENSRNOG00000009588	Snph	syntaphilin	233.532	261.627	261.265	213.327	245.07	264.259	0.308732	0.345873	0.345395	0.295198	0.339124	0.365678	-0.140948	0.737036	-0.108561	0.514237	-0.0051408	0.961561
4011	ENSRNOG00000009590	Stox2	storkhead box 2	444.925	602.315	709.202	533.482	615.55	727.258	0.253311	0.342917	0.403772	0.284328	0.328068	0.387604	0.233508	0.502748	0.0134625	0.923411	0.0141353	0.839775
4012	ENSRNOG00000009592	Cyb5r3	cytochrome b5 reductase 3	80.3418	84.7763	139.016	93.2563	110.742	149.364	0.264166	0.278746	0.457088	0.263911	0.313394	0.422695	0.171162	0.703015	0.355095	0.15243	0.0779981	0.585179
4013	ENSRNOG00000009593	Dtwd1	tRNA-uridine aminocarboxypropyltransferase	113.093	77.643	93.9931	101.086	79.0606	122.419	0.397196	0.27269	0.330114	0.334096	0.261301	0.404603	-0.172834	0.651473	0.0176615	0.935921	0.353917	0.0294112
4014	ENSRNOG00000009594	Snai1	snail family transcriptional repressor 1	20.3421	20.764	30.6917	18.5086	29.3047	27.6816	0.283325	0.289201	0.427474	0.245164	0.388168	0.366668	-0.122305	0.844126	0.489547	0.305127	-0.17573	0.564814
4015	ENSRNOG00000009595	Zbtb48	zinc finger and BTB domain containing 48	41.7677	47.8945	69.7413	34.9379	43.5186	75.4947	0.262025	0.300461	0.437514	0.226941	0.282678	0.490381	-0.252156	0.662326	-0.142396	0.68356	0.0876777	0.652775
4016	ENSRNOG00000009597	Cyp4a1	cytochrome P450, family 4, subfamily a, polypeptide 1	56.0877	72.0277	43.0758	61.4747	54.7472	43.0353	0.327632	0.420744	0.251624	0.386009	0.343766	0.270225	0.124386	0.78783	-0.415829	0.126607	-0.0275743	0.913471
4017	ENSRNOG00000009598	Ncaph2	non-SMC condensin II complex, subunit H2	58.346	63.0732	52.2891	43.0727	67.2592	61.6913	0.335885	0.363098	0.301017	0.250389	0.390989	0.358622	-0.433688	0.343719	0.0627492	0.783633	0.213762	0.327991
4018	ENSRNOG00000009599	Rwdd2a	RWD domain containing 2A	29.8887	25.2463	12.5533	25.5149	21.7794	15.8543	0.441564	0.372979	0.185457	0.404046	0.344891	0.251063	-0.237281	0.718636	-0.233911	0.510828	0.304311	0.485631
4019	ENSRNOG00000009605	Tfe3	Transcription factor-binding to IGHM enhancer 3	25.9423	39.1462	33.0551	19.3015	26.77	31.6451	0.26433	0.398867	0.336803	0.248357	0.344456	0.407187	-0.489138	0.428807	-0.581647	0.157864	-0.0784631	0.791136
4020	ENSRNOG00000009613	Sh3bgrl2	SH3 domain-binding glutamic acid-rich-like protein	469.453	413.033	424.214	484.463	447.105	435.504	0.359266	0.316089	0.324645	0.35438	0.327053	0.318567	0.0129744	0.967928	0.101321	0.444778	0.0152647	0.860001
4021	ENSRNOG00000009615	Mtor	Serine/threonine-protein kinase mTOR	475.715	673.875	933.542	634.353	747.461	901.976	0.228365	0.323491	0.448144	0.277763	0.32729	0.394947	0.381585	0.262326	0.134728	0.409408	-0.0706407	0.297813
4022	ENSRNOG00000009617	Exoc7	Exocyst complex component 7	66.7747	101.277	167.553	115.501	101.251	159.368	0.198968	0.301775	0.499257	0.307086	0.269198	0.423716	0.714076	0.197	-0.0193015	0.944524	-0.093601	0.4785
4023	ENSRNOG00000009620	Cybrd1	Cytochrome b reductase 1	87.2821	144.85	121.928	164.286	133.058	122.056	0.246518	0.409112	0.344371	0.391716	0.317258	0.291026	0.845407	0.0586255	-0.135738	0.436441	-0.0155975	0.920816
4024	ENSRNOG00000009625	Dpysl2	Dihydropyrimidinase-related protein 2	1382.48	497.921	371.075	809.779	454.979	394.146	0.614032	0.221153	0.164814	0.488141	0.274265	0.237594	-0.784056	0.136637	-0.146406	0.445589	0.0685152	0.457541
4025	ENSRNOG00000009629	Car2	carbonic anhydrase 2	47.6246	59.1943	33.9329	43.5436	60.419	33.9724	0.338359	0.420558	0.241083	0.315682	0.438025	0.246292	-0.149278	0.762043	-0.00612157	0.98143	-0.0209194	0.941289
4026	ENSRNOG00000009630	Hsd17b12	hydroxysteroid (17-beta) dehydrogenase 12	399.428	370.704	277.942	365.587	404.799	274.663	0.381107	0.3537	0.265193	0.349827	0.38735	0.262823	-0.155734	0.634211	0.109199	0.470789	-0.0387895	0.721882
4027	ENSRNOG00000009640	Psmf1	Proteasome inhibitor PI31 subunit	116.253	145.382	171.784	127.596	154.925	185.81	0.268223	0.33543	0.396347	0.272449	0.330803	0.396748	0.096589	0.803537	0.0720523	0.687417	0.0913334	0.478985
4028	ENSRNOG00000009642	Cct4	T-complex protein 1 subunit delta	52.7286	60.7972	76.1933	83.9301	76.1623	79.473	0.27793	0.320459	0.401611	0.350343	0.317919	0.331738	0.623933	0.154903	0.302823	0.329537	0.0392658	0.84007
4029	ENSRNOG00000009643	Msl1	MSL complex subunit 1	96.8288	60.2531	66.5178	93.2185	80.7993	60.7649	0.433045	0.269469	0.297486	0.397042	0.344145	0.258813	-0.121588	0.831999	0.401073	0.112746	-0.156937	0.45983
4030	ENSRNOG00000009646	Nyx	nyctalopin	22.1784	17.4952	10.6452	17.0927	17.3255	14.1919	0.440758	0.347688	0.211554	0.351629	0.356418	0.291953	-0.413857	0.523261	-0.01985	0.960309	0.378915	0.431592
4031	ENSRNOG00000009649	Slitrk5	SLIT and NTRK-like family, member 5	35.2494	26.1751	19.9646	29.5713	25.5714	13.0152	0.433098	0.321604	0.245298	0.433864	0.375179	0.190957	-0.224294	0.707848	-0.0309273	0.927358	-0.657241	0.121099
4032	ENSRNOG00000009652	Prkci	protein kinase C, iota	192.352	183.621	154.897	190.446	207.841	164.094	0.362333	0.345888	0.291779	0.338642	0.369573	0.291785	-0.035125	0.915564	0.161155	0.380109	0.0602765	0.65745
4033	ENSRNOG00000009653	Numb	Protein numb homolog	203.974	260.545	202.212	220.661	231.896	199.74	0.305932	0.390779	0.303289	0.338283	0.355506	0.30621	0.0899763	0.806636	-0.187057	0.223396	-0.038195	0.749837
4034	ENSRNOG00000009656	Rspo1	R-spondin 1	291.251	123.684	188.524	267.931	112.426	197.525	0.482636	0.204958	0.312406	0.463643	0.194548	0.341809	-0.137967	0.772071	-0.161869	0.398908	0.0477781	0.704787
4035	ENSRNOG00000009658	Rnf19a	ring finger protein 19A, RBR E3 ubiquitin protein ligase	393.435	249.347	235.076	276.205	221.427	246.377	0.448176	0.28404	0.267783	0.371239	0.297613	0.331148	-0.514238	0.339086	-0.192416	0.286453	0.0442436	0.697819
4036	ENSRNOG00000009660	Enpp6	ectonucleotide pyrophosphatase/phosphodiesterase 6	265.536	305.72	386.63	346.246	312.795	431.316	0.277211	0.319161	0.403629	0.317553	0.286874	0.395573	0.344797	0.455944	0.0159881	0.904466	0.13716	0.117366
4037	ENSRNOG00000009661	Tgds	TDP-glucose 4,6-dehydratase	33.47	35.6652	32.668	40.1429	53.3422	30.5319	0.328772	0.350335	0.320894	0.323689	0.43012	0.246192	0.176567	0.768927	0.554073	0.0568155	-0.109941	0.731657
4038	ENSRNOG00000009662	Rspo4	R-spondin 4	161.14	193.221	184.296	161.293	182.118	189.46	0.299152	0.358709	0.342139	0.302687	0.341768	0.355545	-0.0104969	0.982716	-0.0994353	0.604789	0.00960868	0.943448
4039	ENSRNOG00000009663	Apex1	apurinic/apyrimidinic endodeoxyribonuclease 1	10.2081	13.0268	20.8314	10.4416	15.653	16.579	0.231653	0.295618	0.472729	0.244685	0.366807	0.388508	-0.121006	0.889649	0.226756	0.697619	-0.350211	0.357933
4040	ENSRNOG00000009664	Ankrd42	ankyrin repeat domain 42	121.374	167.454	120.612	146.385	163.966	110.808	0.296439	0.408983	0.294578	0.347576	0.389321	0.263103	0.249207	0.506052	-0.0550083	0.791874	-0.142181	0.401992
4041	ENSRNOG00000009667	Mlst8	MTOR associated protein, LST8 homolog	25.4462	29.9046	43.0657	25.4073	28.8743	32.3586	0.258556	0.303858	0.437587	0.29325	0.333267	0.373483	0.0047233	0.99362	-0.0346458	0.919658	-0.424556	0.122083
4042	ENSRNOG00000009673	Dhrs13	Dehydrogenase/reductase 13	10.6301	14.1974	16.8384	10.4409	13.2914	14.4161	0.255128	0.340743	0.404129	0.273693	0.348413	0.377894	-0.0835757	0.915434	-0.125989	0.779526	-0.238587	0.569363
4043	ENSRNOG00000009675	Cdc42bpb	CDC42 binding protein kinase beta	1143.68	641.122	688.476	1005.78	599.284	700.26	0.462414	0.25922	0.278366	0.436286	0.259956	0.303758	-0.201499	0.755212	-0.11512	0.699567	0.00406881	0.954705
4044	ENSRNOG00000009683	Sdcbp	syndecan binding protein	98.591	88.5584	78.4204	80.0617	81.9684	76.0213	0.371243	0.333466	0.295291	0.336321	0.344331	0.319348	-0.332829	0.505085	-0.121221	0.638142	-0.0630338	0.738984
4045	ENSRNOG00000009686	Aqp7	Aquaporin-7	36.2417	52.4669	44.3787	59.1146	61.4872	37.8351	0.272315	0.394229	0.333456	0.373111	0.388086	0.238803	0.665967	0.15862	0.195388	0.417511	-0.252674	0.325861
4046	ENSRNOG00000009689	Api5	apoptosis inhibitor 5	105.383	95.6994	62.1745	97.9324	105.117	64.2801	0.400305	0.363521	0.236174	0.366335	0.393212	0.240452	-0.130101	0.748431	0.116942	0.566905	0.0240739	0.907822
4047	ENSRNOG00000009691	Lrrn2	leucine rich repeat neuronal 2	382.006	387.048	346.805	408.838	404.848	343.833	0.342342	0.346861	0.310797	0.353202	0.349755	0.297043	0.0696343	0.82112	0.0488722	0.772795	-0.0339587	0.728071
4048	ENSRNOG00000009694	Bmp4	bone morphogenetic protein 4	174.011	204.535	231.807	215.539	235.692	216.409	0.285099	0.335109	0.379792	0.322837	0.353023	0.32414	0.275983	0.411808	0.1843	0.376962	-0.118804	0.299006
4049	ENSRNOG00000009696	Mdm4	MDM4 regulator of p53	175.848	211.018	240.962	220.056	244.444	245.92	0.280089	0.336108	0.383803	0.309755	0.344083	0.346162	0.295059	0.431909	0.191381	0.198348	0.011562	0.920678
4050	ENSRNOG00000009700	Dync1i1	dynein cytoplasmic 1 intermediate chain 1	2122.96	1749.53	1619.55	1926.68	1701.75	1638.35	0.386552	0.318558	0.294891	0.365817	0.323111	0.311072	-0.160121	0.656544	-0.0553417	0.558503	-0.00572386	0.915473
4051	ENSRNOG00000009705	Lck	Tyrosine-protein kinase	59.0988	55.7048	97.8481	67.3389	62.2566	87.6209	0.277913	0.261953	0.460133	0.310008	0.286611	0.403381	0.189115	0.675887	0.143032	0.61589	-0.188341	0.289512
4052	ENSRNOG00000009708	Tas1r1	Taste receptor type 1 member 1	69.8943	59.5475	95.6272	48.5874	62.923	94.7373	0.310546	0.264574	0.42488	0.235578	0.305085	0.459337	-0.54253	0.21268	0.0453745	0.848867	-0.032249	0.850536
4053	ENSRNOG00000009711	Hepacam2	HEPACAM family member 2	142.651	85.6101	82.8072	133.777	108.017	74.5831	0.458585	0.275213	0.266202	0.42284	0.341419	0.235741	-0.124042	0.842426	0.316924	0.213727	-0.170859	0.360103
4054	ENSRNOG00000009712	Gale	UDP-glucose 4-epimerase	387.465	156.824	34.3548	115.23	84.5378	36.0832	0.669609	0.27102	0.0593712	0.488572	0.358437	0.152991	-1.76355	0.0213463	-0.914939	0.100051	0.0386339	0.896252
4055	ENSRNOG00000009715	Me1	malic enzyme 1	2356.69	1065.29	745.275	1543.2	937.06	740.236	0.565526	0.255633	0.178841	0.479181	0.290967	0.229851	-0.622613	0.341271	-0.204198	0.488089	-0.0295896	0.675251
4056	ENSRNOG00000009716	Casc3	Protein CASC3	133.492	144.601	164.699	146.205	126.539	171.973	0.301479	0.326567	0.371954	0.32876	0.284538	0.386702	0.0824974	0.842275	-0.213105	0.361793	0.0380253	0.776075
4057	ENSRNOG00000009718	Pex12	peroxisomal biogenesis factor 12	12.5577	14.4362	21.2808	7.52232	13.4679	15.7048	0.26013	0.299043	0.440827	0.204996	0.367022	0.427982	-0.684677	0.408218	-0.108119	0.801698	-0.461633	0.239145
4058	ENSRNOG00000009719	C2cd2l	C2CD2-like	54.8216	55.1824	85.4323	47.2532	51.7526	88.4091	0.280509	0.282355	0.437136	0.252131	0.276139	0.47173	-0.236328	0.630651	-0.11696	0.629796	0.0297714	0.871322
4059	ENSRNOG00000009722	Chd3	DNA helicase	3092.66	854.946	248.467	1715.69	575.081	226.679	0.737037	0.203749	0.0592142	0.68152	0.228438	0.0900428	-0.866909	0.251323	-0.597497	0.286439	-0.157517	0.212844
4060	ENSRNOG00000009723	Ptpmt1	protein tyrosine phosphatase, mitochondrial 1	29.5408	24.7505	23.6106	22.8375	32.2586	20.905	0.379205	0.317714	0.303081	0.300489	0.424449	0.275062	-0.403188	0.632795	0.374982	0.260939	-0.201949	0.56143
4061	ENSRNOG00000009724	Tstd2	thiosulfate sulfurtransferase like domain containing 2	106.889	135.632	184.888	126.51	129.478	177.823	0.250086	0.317336	0.432578	0.291624	0.298467	0.409909	0.228252	0.559297	-0.0814224	0.662321	-0.0751125	0.551044
4062	ENSRNOG00000009729	Ubp1	Upstream-binding protein 1	337.535	276.865	347.192	279.315	266.705	344.028	0.351017	0.287923	0.36106	0.31382	0.299652	0.386527	-0.285526	0.428119	-0.0710219	0.706957	-0.0320935	0.741153
4063	ENSRNOG00000009730	Cyp7b1	cytochrome P450 family 7 subfamily B member 1	537.694	609.614	488.649	561.445	618.804	489.682	0.328672	0.372635	0.298693	0.336208	0.370557	0.293235	0.0380104	0.904949	0.00597324	0.95817	-0.0199469	0.810991
4064	ENSRNOG00000009734	Akr1b8	aldo-keto reductase family 1, member B8	196.446	219.034	259.144	200.899	212.422	271.783	0.291194	0.324676	0.384131	0.293238	0.310058	0.396704	0.0185528	0.96734	-0.0647773	0.752689	0.0470861	0.657696
4065	ENSRNOG00000009736	A4galt	alpha 1,4-galactosyltransferase (P blood group)	17.4051	28.1989	29.468	16.9196	23.9471	27.8719	0.231846	0.375625	0.39253	0.246144	0.348379	0.405476	-0.142627	0.833206	-0.245003	0.492997	-0.0983022	0.76923
4066	ENSRNOG00000009739	Washc5	WASH complex subunit 5Â	252.848	312.824	385.528	235.024	295.812	412.567	0.26582	0.328873	0.405307	0.249124	0.313558	0.437318	-0.14523	0.693374	-0.100097	0.571621	0.0766325	0.410339
4067	ENSRNOG00000009740	Slco1c1	solute carrier organic anion transporter family, member 1c1	130.573	145.823	123.268	162.531	173.219	114.256	0.326706	0.364864	0.30843	0.361174	0.384927	0.253899	0.285222	0.416469	0.231818	0.188685	-0.129366	0.404758
4068	ENSRNOG00000009745	Ppp3cc	protein phosphatase 3 catalytic subunit gamma	2691.33	625.5	574.964	1808.07	551.594	617.447	0.69154	0.160723	0.147737	0.607324	0.185278	0.207398	-0.587779	0.308306	-0.196537	0.289127	0.0797259	0.295754
4069	ENSRNOG00000009746	Akap17b	A kinase (PRKA) anchor protein 17B	336.343	156.931	116.421	278.251	134.984	112.919	0.551659	0.257392	0.190949	0.52884	0.256548	0.214612	-0.28328	0.466618	-0.232791	0.259074	-0.0666409	0.686663
4070	ENSRNOG00000009748	Olr262	Olfactory receptor	7.52774	5.14986	11.3819	4.88971	6.24999	7.27712	0.31288	0.214047	0.473073	0.265502	0.339363	0.395134	-0.7477	0.554943	0.34059	0.708483	-0.663269	0.215522
4071	ENSRNOG00000009749	Wdr45	WD repeat domain phosphoinositide-interacting protein 4	28.8052	19.525	17.6594	14.6599	13.4271	20.2923	0.436511	0.29588	0.267609	0.30302	0.277538	0.419442	-0.917495	0.212434	-0.504702	0.220429	0.165894	0.664159
4072	ENSRNOG00000009751	Gpx7	glutathione peroxidase 7	42.5946	58.5981	43.1512	41.5423	36.6597	45.512	0.295091	0.405962	0.298947	0.335793	0.296326	0.367881	-0.130437	0.829239	-0.695312	0.00433937	0.0555579	0.823146
4073	ENSRNOG00000009754	Nampt	nicotinamide phosphoribosyltransferase	157.524	166.991	242.575	155.643	175.897	243.343	0.277776	0.29447	0.427754	0.270738	0.30597	0.423292	-0.0484319	0.887896	0.0533375	0.758502	-0.0110246	0.924276
4074	ENSRNOG00000009756	Pacsin2	protein kinase C and casein kinase substrate in neurons 2	684.811	646.924	765.473	621.464	605.263	772.859	0.326535	0.308469	0.364996	0.310796	0.302694	0.38651	-0.169827	0.586207	-0.109694	0.372719	-0.00534105	0.939747
4075	ENSRNOG00000009760	Palm	paralemmin	1143	360.619	124.268	638.376	233.584	111.952	0.702138	0.221525	0.0763365	0.648814	0.237403	0.113782	-0.855478	0.318303	-0.649451	0.242423	-0.176438	0.273226
4076	ENSRNOG00000009761	Tmod1	Tropomodulin-1	327.002	307.394	400.97	424.702	303.1	384.84	0.315832	0.296894	0.387274	0.381706	0.272415	0.34588	0.349233	0.348705	-0.0373046	0.789574	-0.0812344	0.359165
4077	ENSRNOG00000009766	Gpr180	G protein-coupled receptor 180	119.943	108.125	85.3049	90.8086	116.981	97.1879	0.382748	0.345036	0.272216	0.297755	0.383573	0.318672	-0.416419	0.337188	0.0961077	0.656361	0.165245	0.341476
4078	ENSRNOG00000009771	Cdh10	Cadherin 10	1328.35	1106.48	678.283	1121.25	1032.28	696.27	0.426694	0.355426	0.21788	0.393448	0.362229	0.244323	-0.259666	0.505908	-0.117802	0.474854	0.0146426	0.838806
4079	ENSRNOG00000009772	Kirrel3	Kirre-like nephrin family adhesion molecule 3	533.234	638.797	914.858	550.289	666.63	937.577	0.255516	0.3061	0.438384	0.255414	0.309413	0.435172	0.026622	0.949101	0.0460938	0.738432	0.0142318	0.823651
4080	ENSRNOG00000009773	Elovl4	ELOVL fatty acid elongase 4	134.85	129.925	143.31	182.486	137.753	158.73	0.330446	0.318379	0.351176	0.380998	0.287603	0.331399	0.404786	0.329543	0.0736796	0.739332	0.122178	0.37593
4081	ENSRNOG00000009778	Tmem59	transmembrane protein 59	81.3512	107.697	114.113	90.1978	103.381	111.167	0.268343	0.355246	0.376411	0.295978	0.339236	0.364786	0.124238	0.799327	-0.0611441	0.757159	-0.0597233	0.704056
4082	ENSRNOG00000009781	Dync1i2	dynein cytoplasmic 1 intermediate chain 2	271.205	270.317	272.429	246.203	281.097	258.107	0.333196	0.332105	0.3347	0.313472	0.3579	0.328628	-0.151921	0.685978	0.0452447	0.759615	-0.101648	0.339079
4083	ENSRNOG00000009782	Efcab7	EF-hand calcium-binding domain 7	185.982	234.154	210.568	211.718	234.917	239.028	0.294879	0.371259	0.333862	0.308778	0.342613	0.348609	0.154656	0.655385	-0.0150373	0.938657	0.16127	0.164999
4084	ENSRNOG00000009785	Cdkn3	cyclin-dependent kinase inhibitor 3	35.4889	46.095	36.0426	40.8827	50.5473	41.5111	0.301708	0.391876	0.306416	0.307525	0.380223	0.312251	0.147835	0.778409	0.111992	0.708593	0.1922	0.48251
4085	ENSRNOG00000009788	Serpina4	Serine (Or cysteine) proteinase inhibitor, clade AÂ	52.3066	36.3225	38.5459	33.0922	38.5795	36.0458	0.411296	0.28561	0.303093	0.307213	0.358154	0.334633	-0.700353	0.166936	0.0690901	0.851177	-0.127423	0.642544
4086	ENSRNOG00000009789	Topbp1	DNA topoisomerase II-binding protein 1	157.764	205.082	249	166.175	235.802	259.87	0.257849	0.335185	0.406965	0.251077	0.356279	0.392644	0.0390248	0.921458	0.18894	0.30215	0.0394064	0.718776
4087	ENSRNOG00000009790	Kcnk3	potassium two pore domain channel subfamily K member 3	26.7863	17.5623	22.0008	22.0562	19.3221	26.8073	0.403716	0.264694	0.331589	0.323473	0.283375	0.393152	-0.275218	0.651612	0.134617	0.712298	0.248191	0.474128
4088	ENSRNOG00000009792	Zbbx	zinc finger, B-box domain containing	422.781	433.089	426.485	399.596	481.768	419.523	0.329691	0.337729	0.33258	0.307172	0.370338	0.32249	-0.0996118	0.773	0.140481	0.248028	-0.0472213	0.584075
4089	ENSRNOG00000009795	Nfib	nuclear factor I/B	738.418	798.092	545.26	781.943	841.11	537.429	0.354707	0.383372	0.261921	0.36193	0.389316	0.248754	0.0585614	0.854555	0.0583715	0.601216	-0.0434383	0.588277
4090	ENSRNOG00000009797	Aqp3	aquaporin 3 (Gill blood group)	14.6507	26.8022	15.7327	21.4104	31.0314	15.4285	0.256195	0.468688	0.275117	0.315461	0.457216	0.227323	0.59729	0.467546	0.17327	0.701722	-0.0497328	0.905566
4091	ENSRNOG00000009799	Dpagt1	dolichyl-phosphate N-acetylglucosaminephosphotransferase 1	41.859	32.1576	60.0458	39.3455	36.1584	58.4038	0.312236	0.23987	0.447894	0.293825	0.270025	0.43615	-0.062377	0.919631	0.17597	0.62268	-0.0555581	0.801422
4092	ENSRNOG00000009802	Fam124a	family with sequence similarity 124 member A	824.709	570.85	347.363	690.354	485.483	336.728	0.473176	0.327525	0.199299	0.456413	0.320966	0.222621	-0.272581	0.624634	-0.250255	0.169722	-0.0670376	0.477788
4093	ENSRNOG00000009805	Wasf2	Wiskott-Aldrich syndrome protein family member, WASP family protein member	251.929	228.876	278.893	250.051	221.104	270.408	0.331617	0.301272	0.36711	0.337194	0.29816	0.364646	-0.0456904	0.897425	-0.0587747	0.737219	-0.0677588	0.52113
4094	ENSRNOG00000009808	Ift80	intraflagellar transport 80	347.931	411.437	363.11	375.518	391.249	334.838	0.309967	0.366543	0.32349	0.340883	0.355163	0.303955	0.0866517	0.812222	-0.0850371	0.527375	-0.13834	0.142471
4095	ENSRNOG00000009811	Cnih1	Cornichon family AMPA receptor auxiliary protein 1Â	1025.28	383.693	63.4718	340.693	115.923	59.2928	0.696311	0.260582	0.0431064	0.660374	0.224697	0.114929	-1.59802	0.00615814	-1.75381	0.000611533	-0.111882	0.616427
4096	ENSRNOG00000009812	Sbf2	SET-binding factor 2	1765.45	1785.46	1389.33	1621.78	1835.41	1451.25	0.357361	0.361411	0.281228	0.330407	0.373929	0.295665	-0.147642	0.607566	0.024639	0.77993	0.0408756	0.467102
4097	ENSRNOG00000009814	Serpine3	Serpin family E member 3	140.028	154.903	164.142	114.639	152.203	169.358	0.305023	0.337425	0.357551	0.262814	0.348929	0.388257	-0.306939	0.496161	-0.0456697	0.788583	0.0218502	0.867303
4098	ENSRNOG00000009815	Pnma2	PNMA family member 2	61.6137	54.4943	43.2606	37.1779	54.1102	42.2358	0.386612	0.341939	0.27145	0.278436	0.405247	0.316317	-0.722228	0.124049	-0.0181009	0.945174	-0.0681551	0.792311
4099	ENSRNOG00000009819	Vezf1	Vascular endothelial zinc finger 1	112.341	120.887	118.197	107.078	131.976	112.855	0.319672	0.343991	0.336337	0.304277	0.375028	0.320695	-0.0726448	0.850895	0.0991595	0.676496	-0.086243	0.581233
4100	ENSRNOG00000009820	Bnip3l	BCL2-interacting protein 3-likeÂ	376.749	173.153	148.768	202.034	167.129	146.365	0.539237	0.247833	0.21293	0.391897	0.324191	0.283912	-0.920826	0.0936458	-0.070553	0.698547	-0.0442822	0.748148
4101	ENSRNOG00000009821	Slitrk3	SLIT and NTRK-like family, member 3	22.3438	37.4991	27.041	41.4087	44.8776	28.1708	0.257168	0.4316	0.311231	0.361783	0.392091	0.246126	0.81694	0.153328	0.238571	0.505019	0.0402122	0.899307
4102	ENSRNOG00000009822	Tlr2	Toll-like receptor 2	31.9817	21.9987	16.319	12.2507	21.5374	14.7298	0.454936	0.312929	0.232135	0.252499	0.443906	0.303595	-1.32303	0.0755874	-0.0543601	0.881883	-0.152831	0.718823
4103	ENSRNOG00000009823	Naa38	N(alpha)-acetyltransferase 38, NatC auxiliary subunit	13.8979	8.45554	8.17765	12.1448	5.35158	7.46396	0.455205	0.276949	0.267847	0.486564	0.214403	0.299033	-0.23764	0.795436	-0.662092	0.314108	-0.144373	0.814339
4104	ENSRNOG00000009824	Irf2	interferon regulatory factor 2	1404.15	1064.8	1099.03	1263.49	1015.22	1084.92	0.393543	0.298431	0.308026	0.375632	0.301822	0.322545	-0.16941	0.649602	-0.0845743	0.414658	-0.0391009	0.532435
4105	ENSRNOG00000009826	Bche	Carboxylic ester hydrolase	299.115	410.943	337.744	398.432	398.774	308.24	0.285469	0.392195	0.322336	0.360427	0.360736	0.278838	0.373718	0.33121	-0.0605923	0.650709	-0.15308	0.136145
4106	ENSRNOG00000009830	Fam204a	family with sequence similarity 204, member A	2230.54	553.188	220.967	1343.79	391.051	219.495	0.742351	0.184108	0.0735408	0.687595	0.200094	0.112312	-0.750619	0.245475	-0.520766	0.166109	-0.0341112	0.768098
4107	ENSRNOG00000009832	Slc39a14	solute carrier family 39 member 14	299.297	295.837	273.236	312.28	295.621	278.474	0.344666	0.340681	0.314654	0.352312	0.333517	0.314171	0.0212005	0.952593	-0.0132361	0.934029	0.00555322	0.957647
4108	ENSRNOG00000009835	Tram1l1	translocation associated membrane protein 1-like 1	11.3829	5.54593	8.52536	10.1164	10.5087	6.33945	0.447192	0.217879	0.334929	0.375175	0.389722	0.235103	-0.178864	0.830787	0.878423	0.138259	-0.471832	0.457165
4109	ENSRNOG00000009836	Rbm26	RNA-binding motif protein 26	265.092	265.906	221.241	247.052	267.511	235.312	0.352404	0.353486	0.29411	0.329458	0.356741	0.313801	-0.122242	0.7255	-0.00947194	0.957039	0.062669	0.589665
4110	ENSRNOG00000009837	Tmem131l	Transmembrane 131-like	432.99	426.785	376.015	390.273	428.342	400.257	0.350375	0.345354	0.304271	0.320192	0.351425	0.328383	-0.172584	0.586663	-0.00768376	0.978411	0.0623441	0.561976
4111	ENSRNOG00000009845	Acadm	Medium-chain specific acyl-CoA dehydrogenase, mitochondrial	71.5652	110.404	99.7905	109.429	109.567	90.0716	0.253994	0.391836	0.354169	0.354063	0.354507	0.29143	0.596078	0.153656	-0.0262795	0.903556	-0.171674	0.330894
4112	ENSRNOG00000009849	Eef1akmt1	EEF1A lysine methyltransferase 1	80.9292	94.8922	152.949	89.7361	120.259	143.589	0.246157	0.288628	0.465215	0.25379	0.340115	0.406095	0.122441	0.821752	0.318604	0.133122	-0.108182	0.441749
4113	ENSRNOG00000009850	St3gal4	ST3 beta-galactoside alpha-2,3-sialyltransferase 4	3091.52	817.73	410.617	4418.18	1209.5	446.853	0.715651	0.189295	0.0950533	0.727328	0.19911	0.0735617	0.499065	0.511922	0.542352	0.318462	0.0982615	0.255814
4114	ENSRNOG00000009851	Slc38a9	Sodium-coupled neutral amino acid transporter 9	299.571	404.806	493.4	380.114	406.618	496.347	0.250106	0.337964	0.41193	0.296251	0.316908	0.386841	0.321908	0.322194	-0.00919147	0.955176	-0.0123818	0.878528
4115	ENSRNOG00000009855	Serpina5	serpin family A member 5	21.7564	17.7909	17.2118	29.8764	17.5441	12.7163	0.383311	0.313446	0.303243	0.496807	0.291737	0.211456	0.376976	0.549638	-0.0373889	0.925299	-0.449279	0.288635
4116	ENSRNOG00000009856	Sypl1	synaptophysin-like 1	120.199	89.8591	118.42	97.7389	89.4276	122.658	0.365928	0.273562	0.36051	0.315466	0.28864	0.395895	-0.331066	0.398169	-0.0170876	0.950583	0.0302229	0.842563
4117	ENSRNOG00000009857	Ftsj3	pre-rRNA 2'-O-ribose RNA methyltransferase FTSJ3	98.6995	84.2247	67.4902	56.3552	66.199	78.0053	0.394145	0.336341	0.269514	0.28099	0.330071	0.388938	-0.801985	0.062865	-0.356219	0.33298	0.181583	0.392176
4118	ENSRNOG00000009863	Prrt3	proline-rich transmembrane protein 3	9.62069	24.7082	31.0863	23.8123	29.8602	32.7697	0.147071	0.377713	0.475216	0.275471	0.345436	0.379093	1.1248	0.194107	0.237127	0.497934	0.0538213	0.859117
4119	ENSRNOG00000009867	Tgfb3	transforming growth factor, beta 3	2162.06	472.854	145.016	1322.3	331.454	129.782	0.777739	0.170096	0.0521655	0.741393	0.185841	0.0727665	-0.730745	0.383766	-0.533391	0.199236	-0.184211	0.232398
4120	ENSRNOG00000009870	Tmem88	transmembrane protein 88	48.4686	27.4085	13.2764	27.6752	15.9191	15.0661	0.543653	0.30743	0.148916	0.471788	0.271377	0.256836	-0.85583	0.176458	-0.797046	0.284678	0.169536	0.709
4121	ENSRNOG00000009871	Piwil2	piwi-like RNA-mediated gene silencing 2	546.796	539.655	487.373	594.48	545.087	489.125	0.347431	0.342894	0.309675	0.365004	0.334678	0.300318	0.107719	0.739149	-0.00267802	0.982452	-0.0148299	0.866141
4122	ENSRNOG00000009872	Kcnh2	potassium voltage-gated channel subfamily H member 2	130.39	193.25	285.111	140.365	186.205	302.58	0.214193	0.317454	0.468353	0.223102	0.295963	0.480934	0.0658408	0.872867	-0.068481	0.723584	0.0675171	0.522183
4123	ENSRNOG00000009873	Ints6	integrator complex subunit 6	477.529	578.531	588.757	433.632	523.473	611.414	0.290323	0.35173	0.357947	0.276459	0.333737	0.389803	-0.157229	0.627599	-0.159728	0.26759	0.0312465	0.681507
4124	ENSRNOG00000009875	Akr1b7	aldo-keto reductase family 1, member B7	58.5854	59.8528	59.2079	67.9928	73.1716	51.7393	0.329787	0.336921	0.333291	0.35247	0.379317	0.268213	0.187174	0.710304	0.275837	0.20904	-0.210649	0.347589
4125	ENSRNOG00000009881	Fam161a	Protein FAM161A	84.7844	84.217	88.9863	130.533	99.82	91.6627	0.328637	0.326438	0.344925	0.405361	0.309985	0.284653	0.57678	0.135262	0.222395	0.342023	0.0244028	0.889355
4126	ENSRNOG00000009882	Ppp3ca	protein phosphatase 3 catalytic subunit alpha	1066.78	1260.21	1117.02	1216.67	1313.91	1099.17	0.30975	0.365914	0.324336	0.335195	0.361983	0.302822	0.156028	0.638468	0.0437648	0.702898	-0.045825	0.445562
4127	ENSRNOG00000009884	Lgals1	galectin 1	164.882	44.7653	28.6969	82.5083	31.4839	30.2217	0.69178	0.187818	0.120401	0.572125	0.218314	0.209562	-1.02208	0.237909	-0.532983	0.291779	0.066546	0.833275
4128	ENSRNOG00000009887	Arih1	ariadne RBR E3 ubiquitin protein ligase 1	3363.56	1374.21	671.098	2033.58	1003.78	700.608	0.62186	0.254067	0.124074	0.544033	0.268537	0.18743	-0.743888	0.200775	-0.472367	0.194051	0.0375481	0.619652
4129	ENSRNOG00000009889	Pgm1	Phosphoglucomutase-1	557.387	359.225	372.921	416.277	366.82	385.453	0.432239	0.27857	0.289191	0.356234	0.31391	0.329856	-0.432528	0.254417	0.0171658	0.903904	0.02848	0.755793
4130	ENSRNOG00000009891	Pcf11	PCF11 cleavage and polyadenylation factor subunit	101.437	83.8669	59.424	89.4576	93.6536	70.8698	0.414488	0.342695	0.242817	0.352222	0.368742	0.279036	-0.235054	0.577291	0.138461	0.643139	0.228913	0.271032
4131	ENSRNOG00000009892	Adamts15	A disintegrin-like and metallopeptidase (Reprolysin type) with thrombospondin type 1 motif, 15	80.5072	144.993	140.79	139.929	131.099	139.151	0.219791	0.395842	0.384367	0.341141	0.319614	0.339245	0.734966	0.0853643	-0.156252	0.450586	-0.0371816	0.801862
4132	ENSRNOG00000009894	Vps50	Syndetin	307.795	351.672	253.115	306.164	332.37	244.852	0.337279	0.38536	0.277361	0.34658	0.376246	0.277175	-0.0331263	0.931479	-0.0937607	0.478885	-0.0718567	0.511546
4133	ENSRNOG00000009896	Tmem199	Transmembrane protein 199	114.451	43.2289	36.0864	55.3833	33.4404	41.0852	0.590665	0.223098	0.186237	0.426324	0.257414	0.316262	-1.05353	0.0479021	-0.364609	0.220332	0.164102	0.535948
4134	ENSRNOG00000009897	Clcnkb	chloride voltage-gated channel Kb	33.892	59.3503	85.5009	53.1786	59.8809	83.9711	0.189613	0.332042	0.478345	0.2699	0.303917	0.426183	0.571299	0.264194	0.0049686	0.9839	-0.0533757	0.768928
4135	ENSRNOG00000009898	Cib4	calcium and integrin binding family member 4	158.716	146.594	91.1773	158.28	148.127	81.4978	0.400306	0.369731	0.229963	0.408039	0.381863	0.210097	-0.019664	0.959237	-0.00643922	0.969207	-0.173755	0.350811
4136	ENSRNOG00000009899	Skil	SKI-like proto-oncogene	113.681	113.886	80.4956	94.5017	118.296	92.7907	0.369019	0.369684	0.261297	0.309245	0.387109	0.303646	-0.267155	0.495347	0.0482064	0.817226	0.185162	0.345736
4137	ENSRNOG00000009902	Lrrc46	leucine rich repeat containing 46	31.1376	31.9031	16.899	29.3448	34.3027	21.0319	0.389514	0.399089	0.211397	0.34654	0.40509	0.248371	-0.0976954	0.882787	0.0709102	0.805097	0.283613	0.488514
4138	ENSRNOG00000009903	Serpini2	serpin family I member 2	187.522	147.991	153.786	152.288	144.693	138.961	0.383245	0.302455	0.3143	0.349331	0.33191	0.318759	-0.314207	0.438906	-0.0480082	0.803618	-0.171871	0.235324
4139	ENSRNOG00000009906	Slfnl1	Schlafen-like protein 1	203.638	94.721	41.767	78.0435	55.7385	44.3988	0.598714	0.278488	0.122798	0.438002	0.31282	0.249178	-1.38861	0.022442	-0.784075	0.0688566	0.0652615	0.795119
4140	ENSRNOG00000009907	Mmp8	matrix metallopeptidase 8	59.4467	53.0359	67.1857	52.4042	58.7699	64.6164	0.330869	0.295188	0.373943	0.298106	0.334318	0.367576	-0.139395	0.809137	0.13352	0.606574	-0.0826004	0.685328
4141	ENSRNOG00000009910	Swap70	switching B-cell complex subunit SWAP70	210.897	254.041	176.672	243.926	251.856	172.896	0.3287	0.395943	0.275357	0.364788	0.376648	0.258563	0.159272	0.68859	-0.0234925	0.872186	-0.0585517	0.655889
4142	ENSRNOG00000009912	Fgr	FGR proto-oncogene, Src family tyrosine kinase	76.9087	113.343	178.232	88.985	117.216	176.96	0.208717	0.307594	0.483689	0.232239	0.305919	0.461842	0.164951	0.729423	0.0190522	0.938334	-0.0298203	0.814172
4143	ENSRNOG00000009919	Acod1	aconitate decarboxylase 1	37.6559	60.6328	44.5481	43.2152	54.3168	41.8734	0.263629	0.42449	0.311881	0.309997	0.389632	0.300372	0.153446	0.818599	-0.188661	0.50257	-0.105501	0.675516
4144	ENSRNOG00000009921	Serpina3m	Serine protease inhibitor A3M	15.8995	34.0042	32.1359	40.0462	33.8188	32.8218	0.193803	0.414485	0.391712	0.375362	0.316992	0.307646	1.23026	0.0579488	-0.0227673	0.936754	0.0024303	0.993378
4145	ENSRNOG00000009922	Prlhr	prolactin releasing hormone receptor	66.5696	16.46	8.4742	35.0472	17.1423	11.8533	0.727507	0.179883	0.0926103	0.547246	0.26767	0.185085	-0.960055	0.321736	0.0336809	0.957851	0.466593	0.36665
4146	ENSRNOG00000009928	Bckdhb	2-oxoisovalerate dehydrogenase subunit beta, mitochondrial	801.241	866.079	661.951	772.617	877.213	655.935	0.343988	0.371824	0.284188	0.335081	0.380443	0.284476	-0.0719048	0.805344	0.00305746	0.977617	-0.0317638	0.695762
4147	ENSRNOG00000009930	Pigo	GPI ethanolamine phosphate transferase 3	28.2919	40.3821	32.1897	30.6672	31.4672	21.794	0.280496	0.400363	0.319141	0.365398	0.374929	0.259674	0.124052	0.853899	-0.348274	0.28223	-0.576077	0.0755649
4148	ENSRNOG00000009932	Mctp2	Multiple C2 and transmembrane domain-containing 2	1064.52	1238.38	1109.07	1133.61	1289.14	1078.1	0.311996	0.362951	0.325053	0.323811	0.368236	0.307953	0.0582263	0.861702	0.0421241	0.709206	-0.062302	0.305109
4149	ENSRNOG00000009934	Emc3	ER membrane protein complex subunit 3	92.4775	90.6613	123.766	90.0556	108.739	122.606	0.301323	0.295406	0.403271	0.280197	0.338329	0.381473	-0.0800498	0.864442	0.255917	0.189664	-0.037679	0.805772
4150	ENSRNOG00000009935	Xpo1	exportin 1	237.496	212.4	260.687	193.765	222.207	257.834	0.334227	0.298909	0.366864	0.287568	0.329779	0.382653	-0.301638	0.412171	0.0502923	0.761434	-0.0359202	0.755857
4151	ENSRNOG00000009936	Dido1	Death inducer-obliterator 1	155.962	156.026	189.831	111.584	152.953	190.214	0.310793	0.310921	0.378286	0.245374	0.336344	0.418282	-0.482598	0.219953	-0.0368302	0.843245	-0.0167509	0.891685
4152	ENSRNOG00000009945	Pls1	Plastin 1	460.729	363.436	300.513	481.202	349.48	311.632	0.409654	0.323147	0.267199	0.421252	0.30594	0.272808	0.0475552	0.877624	-0.0749813	0.580504	0.0304432	0.759615
4153	ENSRNOG00000009946	Ldlr	low density lipoprotein receptor	473.172	207.929	219.792	319.847	189.542	238.105	0.525225	0.230803	0.243971	0.427892	0.253569	0.318538	-0.592772	0.30249	-0.151507	0.4975	0.0922517	0.451418
4154	ENSRNOG00000009948	Pip4p1	phosphatidylinositol-4,5-bisphosphate 4-phosphatase 1	21.2603	25.7754	31.9473	21.185	26.7767	30.9838	0.269175	0.326342	0.404483	0.26835	0.339179	0.392471	0.00292999	0.996759	0.0337889	0.918006	-0.0648264	0.824818
4155	ENSRNOG00000009949	Pcdh18	protocadherin 18	46.7805	90.8512	79.5205	55.0812	82.5179	70.1937	0.215427	0.418376	0.366197	0.265078	0.397116	0.337806	0.200238	0.739818	-0.140495	0.581982	-0.201201	0.290153
4156	ENSRNOG00000009950	Msantd2	Myb/SANT DNA binding domain containing 2	681.219	303.289	211.039	479.007	248.668	218.833	0.569797	0.253682	0.176521	0.506078	0.262721	0.231201	-0.534868	0.325538	-0.303282	0.185357	0.0316483	0.785027
4157	ENSRNOG00000009951	Aif1l	allograft inflammatory factor 1-like	151.65	155.276	206.439	164.283	145.428	204.959	0.295404	0.302467	0.402129	0.319201	0.282566	0.398233	0.0798113	0.859665	-0.106494	0.572539	-0.0326467	0.795755
4158	ENSRNOG00000009953	Snx16	sorting nexin 16	53.1334	52.7601	36.0908	42.4615	58.6115	38.672	0.37422	0.371591	0.254189	0.30385	0.419418	0.276733	-0.382536	0.53916	0.150157	0.616951	0.0760596	0.77837
4159	ENSRNOG00000009954	Cacul1	CDK2-associated, cullin domain 1	272.437	334.238	439.87	306.273	355.302	454.966	0.26032	0.319373	0.420307	0.274305	0.318217	0.407478	0.139302	0.677222	0.071939	0.639077	0.0294916	0.743883
4160	ENSRNOG00000009955	Plch1	Phosphoinositide phospholipase C	301.351	300.525	198.973	246.163	300.346	199.677	0.376289	0.375258	0.248453	0.329895	0.402508	0.267597	-0.302709	0.371444	-0.0128126	0.934713	-0.0185676	0.877552
4161	ENSRNOG00000009956	Wnk1	Serine/threonine-protein kinase WNK1	175.591	234.031	171.861	235.899	260.55	180.173	0.301971	0.402473	0.295556	0.348643	0.385075	0.266282	0.384353	0.296608	0.143952	0.379987	0.0458779	0.722802
4162	ENSRNOG00000009957	Slc25a13	ASXL transcriptional regulator 2	605.461	711.997	752.937	679.472	699.866	784.769	0.292437	0.343894	0.363668	0.313973	0.323397	0.36263	0.1398	0.68049	-0.0398929	0.786635	0.0376938	0.582236
4163	ENSRNOG00000009960	Puf60	Poly(U)-binding-splicing factor PUF60	1167.76	410.631	109.101	691.092	243.43	116.543	0.692008	0.243339	0.0646532	0.657517	0.231603	0.11088	-0.77281	0.346873	-0.779867	0.120104	0.07386	0.638787
4164	ENSRNOG00000009963	Ctps1	CTP synthase 1	189.78	191.069	223.66	170.127	194.58	234.975	0.313941	0.316073	0.369987	0.283695	0.324472	0.391833	-0.154761	0.700046	0.012513	0.944012	0.0506904	0.654707
4165	ENSRNOG00000009967	Otof	otoferlin	339.851	280.469	212.627	292.183	303.122	240.952	0.40801	0.336719	0.255271	0.349394	0.362474	0.288132	-0.238041	0.452587	0.0968633	0.550053	0.156105	0.175627
4166	ENSRNOG00000009972	Rara	retinoic acid receptor, alpha	147.242	139.099	195.538	137.169	157.017	197.14	0.305558	0.28866	0.405782	0.279182	0.319578	0.401241	-0.116962	0.747402	0.148374	0.4126	-0.00543808	0.965009
4167	ENSRNOG00000009974	Coq3	coenzyme Q3 methyltransferase	73.7322	95.0355	61.5152	106.916	102.116	55.2024	0.320181	0.41269	0.267129	0.404626	0.38646	0.208914	0.48656	0.254318	0.0768036	0.753773	-0.177773	0.408559
4168	ENSRNOG00000009977	Thrap3	Thyroid hormone receptor-associated protein 3	206.124	173.203	145.458	137.717	202.238	150.029	0.392777	0.330046	0.277177	0.281065	0.412743	0.306192	-0.630021	0.121816	0.212947	0.307153	0.0201308	0.888966
4169	ENSRNOG00000009979	Sebox	SEBOX homeobox	13.4018	9.04328	4.44184	8.51889	6.09022	8.25216	0.49845	0.336345	0.165205	0.372634	0.266399	0.360967	-0.632546	0.697609	-0.507474	0.400928	0.830977	0.230395
4170	ENSRNOG00000009980	Plpp1	phospholipid phosphatase 1	256.629	303.51	382.278	272.805	323.045	382.931	0.272309	0.322055	0.405636	0.27872	0.330048	0.391232	0.0641686	0.842771	0.0758801	0.598448	-0.0212484	0.82608
4171	ENSRNOG00000009982	Pnp	Purine nucleoside phosphorylase	40.8496	51.7721	65.0641	93.8731	50.3589	64.7659	0.259057	0.328324	0.412619	0.449158	0.240954	0.309888	1.1698	0.0227409	-0.037603	0.887281	-0.0340476	0.869437
4172	ENSRNOG00000009983	Lrrc42	leucine rich repeat containing 42	89.6318	108.927	129.201	85.8123	121.728	137.735	0.273468	0.332337	0.394195	0.248533	0.352553	0.398914	-0.111066	0.795336	0.152677	0.474678	0.0678849	0.642048
4173	ENSRNOG00000009987	Akap11	A-kinase anchoring protein 11	188.845	162.234	192.629	156.668	172.093	189.325	0.347328	0.298385	0.354288	0.302398	0.332171	0.365431	-0.282202	0.416858	0.0608444	0.784125	-0.0418791	0.7407
4174	ENSRNOG00000009990	Zranb2	Zinc finger Ran-binding domain-containing protein 2	50.6357	62.8259	45.5102	62.9168	59.3428	42.135	0.31852	0.395202	0.286278	0.382718	0.360978	0.256304	0.260153	0.612235	-0.0797225	0.746067	-0.141884	0.573575
4175	ENSRNOG00000009992	Rabggtb	Geranylgeranyl transferase type-2 subunit beta	14.816	24.2493	25.9887	30.1055	27.9698	27.1063	0.22775	0.372756	0.399495	0.353427	0.328356	0.318218	0.989416	0.126405	0.174318	0.599551	0.0462826	0.890907
4176	ENSRNOG00000009993	Dcps	decapping enzyme, scavenger	1423.78	536.352	389.796	1096.85	424.961	406.347	0.605882	0.228242	0.165876	0.568858	0.220398	0.210744	-0.387656	0.543098	-0.352186	0.124212	0.0385082	0.662698
4177	ENSRNOG00000009994	Dlat	dihydrolipoamide S-acetyltransferase	71.343	25.2215	15.3049	39.5518	21.0581	17.6549	0.637735	0.225455	0.13681	0.505359	0.269062	0.225579	-0.826558	0.190092	-0.264642	0.60285	0.192054	0.639708
4178	ENSRNOG00000009995	Rapgef6	Rap guanine nucleotide exchange factor 6	4777.79	1741.03	1291.52	3713.58	1471.28	1301.89	0.611726	0.222913	0.16536	0.572487	0.226814	0.200699	-0.378241	0.519452	-0.261928	0.331872	-0.00988068	0.872382
4179	ENSRNOG00000009997	Erap1	endoplasmic reticulum aminopeptidase 1	2958.48	687.751	167.772	2014.36	573.604	154.176	0.775689	0.180322	0.0439883	0.734595	0.209181	0.0562246	-0.572977	0.40458	-0.281518	0.505346	-0.14936	0.278326
4180	ENSRNOG00000010002	Stpg3	sperm-tail PG-rich repeat containing 3	4.35127	6.43961	13.7128	6.68899	9.27404	12.4026	0.177576	0.262802	0.559622	0.235814	0.326947	0.43724	0.564351	0.624031	0.5495	0.314095	-0.155575	0.745122
4181	ENSRNOG00000010004	Ripply2	Ripply transcriptional repressor 2	15.3121	29.6107	15.945	26.0335	28.0414	16.3922	0.251564	0.486476	0.26196	0.369442	0.397936	0.232622	0.649994	0.421884	-0.0816965	0.803429	0.0150947	0.970486
4182	ENSRNOG00000010005	Adck2	aarF domain containing kinase 2	53.5555	79.1246	82.4652	75.3542	75.0507	84.0493	0.248927	0.367773	0.3833	0.321403	0.320108	0.358489	0.409179	0.422902	-0.0983626	0.702485	0.00332334	0.986038
4183	ENSRNOG00000010008	Polr3a	DNA-directed RNA polymerase subunit	3260.17	1425.74	433.712	2333.42	1106.52	438.438	0.636799	0.278486	0.0847156	0.601649	0.285304	0.113047	-0.505328	0.449664	-0.387982	0.502122	-0.00853593	0.973387
4184	ENSRNOG00000010017	Wee1	WEE1 G2 checkpoint kinase	69.2156	83.6328	51.9778	82.9542	74.2071	57.1898	0.337923	0.408311	0.253765	0.387002	0.346194	0.266804	0.205312	0.646006	-0.186372	0.515898	0.115721	0.614627
4185	ENSRNOG00000010018	Clec4a3	C-type lectin domain family 4, member A3	30.3848	20.978	28.0417	18.5922	26.7352	23.7441	0.382658	0.264192	0.35315	0.269174	0.387066	0.343761	-0.698714	0.26898	0.354908	0.33068	-0.261656	0.414853
4186	ENSRNOG00000010019	Fam166a	family with sequence similarity 166, member A	61.3743	32.4865	34.6746	65.2056	28.762	35.4966	0.477489	0.252744	0.269767	0.503658	0.222162	0.274181	0.0939931	0.887641	-0.191188	0.517279	0.00471302	0.986458
4187	ENSRNOG00000010023	Slc33a1	solute carrier family 33 member 1	37.5646	40.705	19.7556	25.3309	30.4104	25.1936	0.383214	0.415251	0.201536	0.312979	0.375739	0.311282	-0.632468	0.432433	-0.433406	0.183712	0.321597	0.356077
4188	ENSRNOG00000010024	Cyb5r4	cytochrome b5 reductase 4	253.492	306.117	264.232	266.323	313.119	237.627	0.307695	0.371573	0.320731	0.325949	0.383222	0.290829	0.0240271	0.951974	0.0112038	0.944692	-0.171526	0.119095
4189	ENSRNOG00000010027	Atr	Non-specific serine/threonine protein kinase	191.416	226.23	274.606	211.785	239.618	278.623	0.276512	0.326802	0.396685	0.290106	0.328232	0.381662	0.11299	0.754312	0.0603968	0.741521	-0.000945982	0.992781
4190	ENSRNOG00000010029	Ubald2	UBA-like domain-containing 2	18.5799	20.6334	41.3406	27.9889	20.0013	35.0969	0.230652	0.256144	0.513204	0.336862	0.240727	0.422411	0.552005	0.391355	-0.0983644	0.820497	-0.257243	0.331665
4191	ENSRNOG00000010031	Vtn	vitronectin	55.7569	26.8614	36.275	30.837	28.1998	32.071	0.468966	0.225929	0.305105	0.338468	0.309521	0.352011	-0.848896	0.148359	0.0458628	0.932134	-0.204641	0.467773
4192	ENSRNOG00000010034	Asah1	N-acylsphingosine amidohydrolase 1	184.624	213.285	253.419	179.515	227.451	246.556	0.283458	0.327462	0.38908	0.274688	0.34804	0.377272	-0.0763015	0.846457	0.0762888	0.688846	-0.060302	0.583015
4193	ENSRNOG00000010037	Epb41	Band 4.1Â	281.105	360.225	642.141	343.647	416.985	588.526	0.219019	0.280664	0.500316	0.254712	0.30907	0.436217	0.255332	0.569329	0.193647	0.3721	-0.146059	0.344754
4194	ENSRNOG00000010038	Psmc5	proteasome 26S subunit, ATPase 5	713.795	138.027	50.8561	459.828	99.0036	52.4754	0.790752	0.152909	0.0563392	0.752205	0.161954	0.0858413	-0.655513	0.441459	-0.503218	0.341661	0.0167227	0.942595
4195	ENSRNOG00000010041	Ube2g1	ubiquitin-conjugating enzyme E2G 1	1437	616.769	599.626	980.327	639.723	629.229	0.541571	0.232445	0.225984	0.43584	0.284412	0.279747	-0.568945	0.31471	0.0338233	0.874995	0.0484661	0.523326
4196	ENSRNOG00000010042	Wdfy2	WD repeat and FYVE domain containing 2	530.132	667.875	706.955	546.896	663.741	727.651	0.27829	0.350597	0.371113	0.282154	0.342437	0.375409	0.0215534	0.954532	-0.0235287	0.851945	0.0191655	0.78801
4197	ENSRNOG00000010045	Clec4a	C-type lectin domain family 4 member A	113.259	87.8662	89.9247	115.325	108.035	90.4522	0.389139	0.301894	0.308967	0.367497	0.344267	0.288236	0.011166	0.976262	0.268185	0.315964	-0.0111266	0.952179
4198	ENSRNOG00000010047	Ddit4l2	DNA-damage-inducible transcript 4-like 2	17.6618	19.2947	24.6051	11.1183	18.7734	23.3556	0.286896	0.313421	0.399683	0.208805	0.35257	0.438626	-0.630588	0.545364	-0.0730155	0.847816	-0.117862	0.736491
4199	ENSRNOG00000010050	Stard9	StAR-related lipid transfer domain-containing 9	974.773	948.7	728.406	990.149	1019.77	743.889	0.367578	0.357746	0.274675	0.359556	0.370313	0.270131	0.00230216	0.993834	0.0893229	0.45333	0.00555508	0.943106
4200	ENSRNOG00000010053	Calcr	calcitonin receptor	258.722	288.106	224.96	290.446	304.46	235.577	0.335224	0.373296	0.29148	0.349731	0.366606	0.283662	0.146745	0.68509	0.0658536	0.633183	0.0436776	0.700332
4201	ENSRNOG00000010057	Clec4n	C-type lectin domain family 4, member n	143.387	163.357	145.182	164.968	193.875	142.827	0.31728	0.361469	0.321251	0.328838	0.386459	0.284703	0.188279	0.603248	0.223695	0.295562	-0.046107	0.749111
4202	ENSRNOG00000010058	Spry2	Protein sprouty homolog 2	17.0744	11.0453	5.86864	6.01891	8.21655	2.20034	0.502359	0.324974	0.172666	0.366207	0.499918	0.133875	-1.47208	0.0815006	-0.450741	0.415051	-1.46501	0.0913281
4203	ENSRNOG00000010060	Panx1	Pannexin 1	171.662	229.412	310.966	205.228	246.054	316.862	0.241085	0.32219	0.436725	0.267174	0.320322	0.412503	0.224203	0.539842	0.0853481	0.617303	0.00476151	0.961848
4204	ENSRNOG00000010063	Htr2a	5-hydroxytryptamine receptor 2A	379.36	383.116	362.999	307.34	369.426	380.155	0.337067	0.340404	0.322529	0.290788	0.34953	0.359681	-0.315753	0.357365	-0.0632169	0.667493	0.046046	0.625247
4205	ENSRNOG00000010064	Abcc4	ATP-binding cassette subfamily C member 4	1133.51	973.682	837.533	991.527	997.724	838.372	0.384928	0.330653	0.284418	0.350657	0.352849	0.296494	-0.210996	0.501003	0.0203938	0.888786	-0.0212733	0.751988
4206	ENSRNOG00000010065	Dgkh	Diacylglycerol kinase	1322.16	1026.04	1014.71	938.759	973.526	1084.83	0.39316	0.305104	0.301736	0.313221	0.324821	0.361958	-0.510353	0.128573	-0.0920908	0.421472	0.0737025	0.241203
4207	ENSRNOG00000010067	Lypla2	lysophospholipase 2	18.6712	19.3273	28.1361	17.2149	17.1965	24.932	0.282321	0.292242	0.425436	0.290089	0.28978	0.420131	-0.0370874	0.959297	-0.190634	0.666882	-0.18925	0.551943
4208	ENSRNOG00000010068	Plpp7	phospholipid phosphatase 7 (inactive)	83.0394	88.7422	153.116	87.6057	98.8741	170.796	0.255587	0.273139	0.471274	0.245205	0.276745	0.478051	0.0794068	0.861358	0.141225	0.476168	0.134521	0.310191
4209	ENSRNOG00000010071	RGD1560010	RGD1560010	108.212	99.7476	25.8022	116.177	105.968	25.2683	0.462915	0.426707	0.110378	0.469567	0.428303	0.10213	0.0428339	0.924171	0.0666972	0.754621	-0.0442969	0.895747
4210	ENSRNOG00000010076	Pkp1	plakophilin 1	573.498	392.174	275.048	504.523	344.783	285.8	0.46223	0.316086	0.221684	0.444472	0.303745	0.251782	-0.194114	0.768753	-0.210915	0.655754	0.0332637	0.746656
4211	ENSRNOG00000010077	Smarcd3	SWI/SNF related, matrix associated, actin dependent regulator of chromatin, subfamily d, member 3	166.409	186.71	284.621	155.436	191.564	288.504	0.260936	0.292768	0.446296	0.244587	0.301436	0.453977	-0.101969	0.81243	0.0261073	0.893137	0.000343425	0.997381
4212	ENSRNOG00000010078	Spag1	sperm associated antigen 1	228.428	269.475	244.834	252.962	249.074	255.843	0.307549	0.362814	0.329638	0.333776	0.328646	0.337578	0.12493	0.702579	-0.126831	0.445356	0.0419577	0.698658
4213	ENSRNOG00000010079	Ca3	carbonic anhydrase 3	20.0855	32.1999	20.3076	26.5868	36.9558	23.5946	0.276686	0.443568	0.279746	0.305114	0.424111	0.270775	0.365459	0.589918	0.184825	0.624062	0.201961	0.568431
4214	ENSRNOG00000010081	Tmem144	transmembrane protein 144	12.4664	12.2183	14.8641	12.6602	13.1905	20.3184	0.315216	0.308943	0.375841	0.274214	0.285699	0.440087	-0.0878343	0.91419	0.111537	0.803866	0.429302	0.279654
4215	ENSRNOG00000010083	Prpsap1	phosphoribosyl pyrophosphate synthetase-associated protein 1	6358.16	2494.9	306.385	4082.2	1741.74	304.367	0.694165	0.272385	0.0334501	0.666122	0.284213	0.0496657	-0.656271	0.387357	-0.542537	0.326367	-0.0337415	0.905868
4216	ENSRNOG00000010084	Ythdf3	YTH N(6)-methyladenosine RNA binding protein 3	117.41	128.162	124.135	112.628	125.333	122.381	0.317577	0.346658	0.335765	0.312558	0.347816	0.339626	-0.0985744	0.846662	-0.0536507	0.773005	-0.0434009	0.788133
4217	ENSRNOG00000010085	Cldn10	Claudin	313.047	383.57	387.116	428.865	427.788	378.467	0.28886	0.353934	0.357206	0.347226	0.346353	0.306421	0.424545	0.204696	0.145372	0.258144	-0.0518301	0.572255
4218	ENSRNOG00000010086	Plagl2	PLAG1 like zinc finger 2	73.7322	72.859	85.7956	65.012	75.6242	80.1083	0.317282	0.313525	0.369193	0.294513	0.342587	0.3629	-0.207244	0.698064	0.0429271	0.849289	-0.118892	0.513716
4219	ENSRNOG00000010087	Zfp143	Zinc finger protein 143	91.0804	101.08	81.1983	75.2374	106.04	89.836	0.333191	0.36977	0.29704	0.277513	0.391128	0.33136	-0.273146	0.506571	0.0663992	0.757643	0.121796	0.49779
4220	ENSRNOG00000010091	Efcab14	EF-hand calcium binding domain 14	186.421	211.703	156.008	202.172	180.179	155.618	0.33642	0.382044	0.281536	0.375807	0.334924	0.289269	0.108651	0.766523	-0.243246	0.152876	-0.0252382	0.8529
4221	ENSRNOG00000010092	Magix	PDZ domain-containing protein MAGIX	65.2295	32.2186	12.1905	19.0533	19.1323	12.1036	0.59495	0.293862	0.111188	0.378875	0.380445	0.24068	-1.72736	0.00970088	-0.777088	0.100565	-0.035869	0.939331
4222	ENSRNOG00000010094	Kcnmb2	potassium calcium-activated channel subfamily M regulatory beta subunit 2	187.174	157.184	103.606	159.089	163.335	101.626	0.417832	0.350885	0.231283	0.375165	0.385179	0.239656	-0.236864	0.567528	0.0322631	0.882872	-0.0559138	0.736823
4223	ENSRNOG00000010096	Azi2	5-azacytidine-induced protein 2	294.85	162.379	161.948	249.43	165.756	157.818	0.476196	0.26225	0.261554	0.435302	0.289276	0.275422	-0.264177	0.593393	0.0152365	0.942297	-0.0568465	0.673846
4224	ENSRNOG00000010098	Plek2	pleckstrin 2	52.8027	64.3666	78.9254	77.457	62.6329	77.6837	0.269271	0.328242	0.402486	0.355677	0.287605	0.356718	0.46677	0.398883	-0.0503609	0.828219	-0.049994	0.7934
4225	ENSRNOG00000010099	Asb8	ankyrin repeat and SOCS box-containing 8	389.284	148.506	91.0346	343.117	120.854	91.0987	0.619066	0.236165	0.144769	0.618151	0.217728	0.164121	-0.194675	0.785007	-0.320295	0.563964	-0.0232279	0.896292
4226	ENSRNOG00000010100	Tyw5	tRNA-yW synthesizing protein 5	112.763	81.3292	99.5339	67.6186	86.0599	100.064	0.384035	0.276983	0.338982	0.266485	0.339162	0.394353	-0.722202	0.154691	0.0559147	0.8643	-0.0148479	0.928735
4227	ENSRNOG00000010104	Pofut1	protein O-fucosyltransferase 1	79.9198	128.333	134.863	113.875	112.225	132.236	0.232924	0.374022	0.393054	0.317788	0.313184	0.369028	0.44408	0.334495	-0.216517	0.329358	-0.046901	0.749935
4228	ENSRNOG00000010106	Faxc	Failed axon connections homolog	239.646	278.296	205.267	311.623	265.558	207.376	0.331365	0.384807	0.283828	0.397196	0.338481	0.264323	0.350316	0.303426	-0.0814174	0.652461	-0.013546	0.913317
4229	ENSRNOG00000010109	Nol9	nucleolar protein 9	97.9295	89.8106	151.025	75.9115	101.886	156.888	0.289078	0.265112	0.44581	0.226814	0.304423	0.468763	-0.379455	0.421892	0.167545	0.402462	0.0324419	0.819325
4230	ENSRNOG00000010111	Exoc3l4	exocyst complex component 3-like 4	557.964	188.247	107.281	419.704	152.457	110.229	0.653743	0.220561	0.125697	0.61505	0.223416	0.161534	-0.427539	0.607475	-0.32521	0.446526	0.0164391	0.919641
4231	ENSRNOG00000010117	Eif3a	eukaryotic translation initiation factor 3, subunit A	554.148	189.634	120.673	341.255	176.331	116.531	0.641037	0.219368	0.139594	0.538158	0.278073	0.183769	-0.70982	0.260841	-0.122778	0.639661	-0.0758321	0.623441
4232	ENSRNOG00000010121	Lef1	lymphoid enhancer binding factor 1	816.268	601.134	363.552	632.942	557.406	351.507	0.458332	0.337535	0.204133	0.410507	0.361516	0.227976	-0.382805	0.398342	-0.12663	0.632361	-0.0711698	0.441544
4233	ENSRNOG00000010124	Trim2	Tripartite motif-containing protein 2	26.7123	22.0332	10.9124	20.3471	14.7032	12.3278	0.447758	0.369326	0.182917	0.429461	0.310337	0.260201	-0.337192	0.650289	-0.630389	0.103842	0.153464	0.750292
4234	ENSRNOG00000010125	Mtrex	Mtr4 exosome RNA helicase	478.96	342.397	327.919	485.06	304.653	315.906	0.416749	0.297924	0.285326	0.438723	0.27555	0.285727	-0.0129567	0.97236	-0.184472	0.172419	-0.0775674	0.439617
4235	ENSRNOG00000010128	Slc27a2	Very long-chain acyl-CoA synthetase	665.547	247.293	309.246	438.939	276.483	316.093	0.544599	0.202353	0.253048	0.425529	0.268036	0.306435	-0.616823	0.133256	0.144226	0.290703	0.00754566	0.940074
4236	ENSRNOG00000010131	Rin2	Ras and Rab interactor 2	383.934	375.967	369.976	367.565	399.343	386.532	0.339801	0.33275	0.327448	0.318668	0.346219	0.335112	-0.0900674	0.781032	0.0760975	0.676613	0.03734	0.720083
4237	ENSRNOG00000010133	Bpgm	bisphosphoglycerate mutase	164.391	152.381	180.48	148.01	185.473	187.775	0.330598	0.306447	0.362955	0.283948	0.355818	0.360234	-0.169928	0.647283	0.264162	0.149636	0.0374588	0.769599
4238	ENSRNOG00000010134	Acot2	acyl-CoA thioesterase 2	28.4573	33.2219	34.9475	37.6324	38.0835	27.2818	0.294507	0.343817	0.361676	0.365371	0.369751	0.264878	0.382669	0.548449	0.158079	0.649117	-0.376647	0.201986
4239	ENSRNOG00000010137	Xpo4	exportin 4	453.993	516.581	590.351	524.937	539.385	605.53	0.290849	0.330946	0.378206	0.314361	0.323014	0.362625	0.17861	0.564049	0.0459604	0.766701	0.018458	0.816794
4240	ENSRNOG00000010141	Ttll1	tubulin tyrosine ligase like 1	239.754	184.364	235.049	190.89	178.911	245.808	0.363723	0.279692	0.356585	0.310083	0.290625	0.399293	-0.341307	0.3463	-0.0597916	0.74088	0.045695	0.698194
4241	ENSRNOG00000010147	Pdcd10	programmed cell death 10	1134.87	420.668	174.597	955.893	378.303	177.546	0.655942	0.243143	0.100915	0.632312	0.250243	0.117445	-0.259474	0.656064	-0.171034	0.497649	0.000830683	0.994789
4242	ENSRNOG00000010149	Cmc1	C-x(9)-C motif containing 1	5309.48	545.64	488.599	3457.18	541.613	501.267	0.836967	0.0860126	0.0770209	0.768252	0.120357	0.111391	-0.636997	0.222079	-0.0269818	0.905818	0.0156438	0.849734
4243	ENSRNOG00000010150	Strbp	spermatid perinuclear RNA binding protein	208.474	269.064	245.452	243.986	284.605	240.201	0.288349	0.372155	0.339495	0.317363	0.370197	0.31244	0.183377	0.633743	0.0699096	0.68089	-0.0524901	0.63166
4244	ENSRNOG00000010153	Raf1	Raf-1 proto-oncogene, serine/threonine kinase	420.232	390.599	481.284	395.723	396.08	503.647	0.325228	0.302294	0.372478	0.305471	0.305747	0.388781	-0.118063	0.741001	0.00923937	0.952228	0.0464699	0.579098
4245	ENSRNOG00000010154	Zc3hc1	Zinc finger, C3HC-type-containing 1	98.665	126.429	189.52	105.682	123.903	188.077	0.237968	0.304932	0.457099	0.253033	0.296658	0.450309	0.0679276	0.905769	-0.043225	0.814431	-0.02637	0.83786
4246	ENSRNOG00000010155	Pcm1	Pericentriolar material 1	2134.22	849.751	573.235	727.852	488.953	560.441	0.599971	0.238881	0.161148	0.409539	0.275119	0.315342	-1.55808	0.0042807	-0.817712	0.00156471	-0.0569595	0.478495
4247	ENSRNOG00000010156	Snapc5	small nuclear RNA activating complex, polypeptide 5	10.2994	5.71343	6.09836	13.1095	5.48194	5.87627	0.4658	0.258396	0.275804	0.535787	0.224048	0.240165	0.417933	0.633614	-0.0695507	0.913837	-0.102547	0.879005
4248	ENSRNOG00000010160	Ice2	Interactor of little elongation complex ELL subunit 2	146.877	228.379	284.734	165.885	221.967	273.527	0.222544	0.346034	0.431421	0.250817	0.335612	0.413571	0.136068	0.745141	-0.0590232	0.734822	-0.0793151	0.464413
4249	ENSRNOG00000010161	Myo10	myosin X	97.0854	108.424	78.1898	126.494	99.7042	87.262	0.342213	0.382179	0.275608	0.403541	0.318076	0.278383	0.34014	0.446653	-0.128954	0.614479	0.131268	0.48968
4250	ENSRNOG00000010165	Tnfaip2	TNF alpha induced protein 2	134.776	97.6567	76.5986	105.565	82.9604	78.0201	0.436124	0.316009	0.247867	0.396049	0.311243	0.292708	-0.359201	0.340561	-0.256166	0.194713	0.00841276	0.965181
4251	ENSRNOG00000010169	Atpaf1	ATP synthase mitochondrial F1 complex assembly factor 1	99.435	123.818	70.0742	99.5378	109.641	71.8301	0.33899	0.422115	0.238894	0.354216	0.390169	0.255615	-0.0204155	0.961361	-0.189089	0.345933	0.00761135	0.96952
4252	ENSRNOG00000010170	Tubb4b	Tubulin beta chain	4.51664	9.31478	17.2949	25.639	12.4104	16.7546	0.145107	0.299257	0.555636	0.467831	0.226451	0.305719	2.20273	0.0204004	0.393915	0.427776	-0.0665099	0.866176
4253	ENSRNOG00000010174	Enpp4	ectonucleotide pyrophosphatase/phosphodiesterase 4	60.8438	59.808	73.7722	51.3741	55.2673	67.1304	0.312944	0.307617	0.37944	0.295641	0.318045	0.386314	-0.278569	0.61213	-0.131753	0.5563	-0.159159	0.429688
4254	ENSRNOG00000010176	Map2k1	Dual-specificity mitogen-activated protein kinase kinase 1	1458.19	406.237	96.4701	1447.66	496.309	92.1485	0.743634	0.207169	0.049197	0.710991	0.243752	0.0452569	-0.0261487	0.977875	0.262026	0.683397	-0.0938221	0.586847
4255	ENSRNOG00000010177	Fancd2os	FANCD2 opposite strand	10.3735	21.362	27.7632	20.7187	25.9919	28.5071	0.174348	0.359033	0.466619	0.275449	0.345556	0.378995	0.813609	0.299445	0.243657	0.541424	0.0141286	0.96372
4256	ENSRNOG00000010178	Cgrrf1	cell growth regulator with ring finger domain 1	252.181	200.198	136.853	222.836	170.984	148.513	0.427983	0.339761	0.232256	0.410884	0.315276	0.273841	-0.195715	0.748604	-0.248333	0.47631	0.0995712	0.496342
4257	ENSRNOG00000010180	Gid8	GID complex subunit 8 homolog	22.7658	37.6836	48.0634	26.9676	44.0026	48.6126	0.209798	0.347273	0.442928	0.225514	0.367967	0.406519	0.247382	0.746223	0.226692	0.484621	-0.00545246	0.981611
4258	ENSRNOG00000010181	Clec4d	C-type lectin domain family 4, member D	12.227	6.10526	9.54622	8.86117	8.70118	9.80248	0.438581	0.218996	0.342423	0.323816	0.317969	0.358214	-0.320539	0.751824	0.491994	0.528122	0.00822798	0.987426
4259	ENSRNOG00000010184	Brk1	BRICK1 subunit of SCAR/WAVE actin nucleating complex	68.2974	98.8999	125.946	95.3291	95.7552	126.259	0.232983	0.337378	0.429639	0.300397	0.30174	0.397863	0.453145	0.297846	-0.064014	0.7555	-0.0106412	0.945462
4260	ENSRNOG00000010185	RGD1306941	similar to CG31122-PA	27.5391	19.9435	17.4711	15.8375	13.256	26.6579	0.423981	0.307041	0.268978	0.284074	0.23777	0.478156	-0.782216	0.206451	-0.611411	0.128191	0.59124	0.125415
4261	ENSRNOG00000010186	Cdv3	CDV3 homolog	30.1282	29.1603	33.4702	27.6617	38.6276	37.7343	0.324802	0.314367	0.360831	0.265918	0.371335	0.362747	-0.13603	0.866469	0.393936	0.196143	0.152107	0.584008
4262	ENSRNOG00000010188	Satb2	SATB homeobox 2	761.554	906.365	929.315	846.075	915.039	941.907	0.293217	0.348973	0.35781	0.313011	0.338525	0.348464	0.122636	0.701502	-0.00306796	0.98264	-0.000830953	0.989795
4263	ENSRNOG00000010189	Rps24	40S ribosomal protein S24	32.4037	41.3254	42.0747	37.2628	31.7332	35.7582	0.279815	0.356857	0.363328	0.355716	0.30293	0.341353	0.261994	0.668528	-0.363831	0.293943	-0.260762	0.340137
4264	ENSRNOG00000010194	Ift43	intraflagellar transport 43	319.731	449.556	583.522	363.382	441.706	564.464	0.236346	0.332313	0.431341	0.265329	0.322519	0.412152	0.161538	0.649175	-0.0387573	0.781778	-0.0686745	0.376529
4265	ENSRNOG00000010196	Glb1	galactosidase, beta 1	351.199	422.004	604.286	386.971	415.264	594.484	0.254956	0.306358	0.438687	0.277057	0.297314	0.425629	0.122548	0.768817	-0.0393069	0.814389	-0.044868	0.550174
4266	ENSRNOG00000010199	Glrb	glycine receptor, beta	43.7694	46.0387	48.9167	37.4168	43.4932	55.4266	0.315512	0.331871	0.352617	0.274444	0.319013	0.406542	-0.3018	0.566732	-0.0798569	0.820539	0.143297	0.562289
4267	ENSRNOG00000010204	Tmem9	transmembrane protein 9	4130.18	794.229	190.607	9154.8	1871.3	262.348	0.807462	0.155274	0.0372642	0.810988	0.165772	0.0232404	1.12956	0.165776	1.21616	0.0512965	0.436471	0.00142631
4268	ENSRNOG00000010209	Nol12	nucleolar protein 12	27.2825	34.5387	52.9192	21.0649	33.4585	61.355	0.237776	0.301016	0.461208	0.181784	0.288738	0.529478	-0.418105	0.514561	-0.0454027	0.886983	0.197016	0.372417
4269	ENSRNOG00000010210	Slc7a11	Solute carrier family 7 member 11	243.797	308.272	260.396	280.317	328.164	259.481	0.300071	0.379428	0.320501	0.322959	0.378086	0.298955	0.158321	0.670221	0.0740354	0.560856	-0.0297185	0.78325
4270	ENSRNOG00000010214	Scrn2	Secernin-2	177.861	50.1764	22.1063	54.4454	35.2359	25.6081	0.711036	0.20059	0.0883743	0.47225	0.30563	0.22212	-1.71539	0.016757	-0.496768	0.0877907	0.199985	0.569243
4271	ENSRNOG00000010217	Prrc2b	Proline-rich coiled-coil 2B	252.699	305.932	457.06	265.264	319.547	455.695	0.248796	0.301206	0.449999	0.254937	0.307107	0.437956	0.0567455	0.883749	0.0454509	0.825902	-0.0273254	0.744876
4272	ENSRNOG00000010218	Eif5	Eukaryotic translation initiation factor 5	18.7453	32.8741	37.8079	47.319	31.1363	33.7708	0.209615	0.367607	0.422778	0.42164	0.277443	0.300917	1.24712	0.0366168	-0.0747773	0.814969	-0.184765	0.508245
4273	ENSRNOG00000010224	Rab30	RAB30, member RAS oncogene family	304.641	353.495	261.28	360.65	382.18	269.575	0.331342	0.384478	0.28418	0.356231	0.377497	0.266272	0.197403	0.609206	0.0943116	0.449252	0.0211876	0.848983
4274	ENSRNOG00000010227	Gpatch2l	G patch domain containing 2-like	520.859	615.059	683.41	494.857	618.048	738.988	0.286292	0.338069	0.375639	0.267217	0.333738	0.399045	-0.0966577	0.779129	-0.00955463	0.948141	0.0909492	0.199158
4275	ENSRNOG00000010230	Dennd10	DENN domain containing 10	69.7117	107.189	151.079	100.195	122.439	161.33	0.212549	0.326816	0.460635	0.260949	0.318881	0.420169	0.477137	0.356574	0.177425	0.43691	0.0694581	0.607687
4276	ENSRNOG00000010232	Enpp5	ectonucleotide pyrophosphatase/phosphodiesterase family member 5	30.881	41.5927	51.6597	45.3193	42.679	55.9271	0.248772	0.335065	0.416163	0.31488	0.296536	0.388584	0.490883	0.366942	0.0446722	0.867626	0.0910497	0.686972
4277	ENSRNOG00000010233	Cald1	Non-muscle caldesmon	807.731	494.244	551.654	558.255	453.392	572.768	0.435757	0.266636	0.297607	0.352342	0.286157	0.361501	-0.543787	0.184163	-0.140892	0.235548	0.0320629	0.68099
4278	ENSRNOG00000010234	Nsmaf	Neutral sphingomyelinase activation-associated factor	170.544	239.53	214.005	225.821	255.083	210.805	0.273272	0.383814	0.342914	0.326468	0.368772	0.30476	0.346364	0.444651	0.070328	0.67917	-0.0445893	0.704979
4279	ENSRNOG00000010235	Pkig	cAMP-dependent protein kinase inhibitor gamma	155.711	211.773	304.586	183.608	235.836	281.81	0.231688	0.315106	0.453206	0.261828	0.336306	0.401865	0.185917	0.76514	0.140883	0.375302	-0.133499	0.193337
4280	ENSRNOG00000010237	Map7d1	MAP7 domain-containing 1	41.3457	72.9134	96.0304	65.3352	89.5038	94.076	0.196613	0.346729	0.456658	0.26248	0.359576	0.377944	0.607636	0.191287	0.293285	0.268562	-0.0483415	0.778011
4281	ENSRNOG00000010238	Chmp4c	Charged multivesicular body protein 4c	162.315	189.972	119.166	160.436	174.044	118.918	0.344286	0.402951	0.252763	0.353852	0.383865	0.262283	-0.0290527	0.935514	-0.135892	0.579724	-0.0249096	0.870338
4282	ENSRNOG00000010240	Tent5a	terminal nucleotidyltransferase 5A	13.3105	30.4785	20.2869	15.7154	18.141	21.4055	0.20773	0.475662	0.316607	0.28438	0.328273	0.387347	0.268044	0.72669	-0.73645	0.0278296	0.0551654	0.877805
4283	ENSRNOG00000010241	Hspb11	heat shock protein family B (small), member 11	115.409	126.905	151.238	146.818	157.066	140.69	0.293249	0.322461	0.38429	0.330244	0.353296	0.31646	0.319741	0.534465	0.281014	0.222409	-0.1274	0.377388
4284	ENSRNOG00000010244	Sarm1	sterile alpha and TIR motif containing 1	382.588	250.239	147.598	327.622	212.548	159.182	0.49023	0.320644	0.189126	0.468466	0.303921	0.227613	-0.246307	0.60918	-0.25335	0.260398	0.0893224	0.514483
4285	ENSRNOG00000010248	Serpini1	serpin family I member 1	386.5	411.645	320.748	321.853	409.892	328.913	0.345431	0.367904	0.286666	0.303446	0.386451	0.310103	-0.278531	0.439836	-0.0194058	0.916618	0.016862	0.866963
4286	ENSRNOG00000010252	Hexa	Beta-hexosaminidase subunit alpha	198.591	109.755	71.3736	116.748	81.2953	61.0786	0.522994	0.289042	0.187964	0.450552	0.313734	0.235714	-0.75929	0.0949774	-0.458539	0.0771856	-0.24695	0.221844
4287	ENSRNOG00000010253	Cd163	CD163 molecule	104.043	150.803	100.248	136.143	131.198	79.2975	0.293002	0.424684	0.282314	0.392752	0.378486	0.228762	0.360378	0.32829	-0.22082	0.30674	-0.354038	0.0508386
4288	ENSRNOG00000010257	Cuedc1	CUE domain containing 1	114.16	110.465	150.47	105.339	117.753	152.98	0.304349	0.294499	0.401152	0.280102	0.313113	0.406785	-0.136452	0.778156	0.0686384	0.715624	0.00585521	0.966267
4289	ENSRNOG00000010258	Vhl	von Hippel-Lindau tumor suppressor	46.2103	37.5518	50.423	47.2624	50.7185	43.5098	0.344377	0.279851	0.375772	0.334032	0.358458	0.30751	0.0595507	0.91806	0.390017	0.241311	-0.238668	0.338817
4290	ENSRNOG00000010259	Esrrb	estrogen-related receptor beta	178.933	189.584	209.34	192.151	228.163	227.123	0.309649	0.328081	0.36227	0.296787	0.35241	0.350803	0.0671924	0.869509	0.25393	0.123993	0.0954768	0.407541
4291	ENSRNOG00000010260	Dixdc1	DIX domain containing 1	505.194	466.538	422.338	546.495	478.3	421.536	0.362388	0.334659	0.302953	0.377849	0.330699	0.291452	0.0896757	0.810364	0.0186329	0.888484	-0.0258283	0.76449
4292	ENSRNOG00000010263	Cldn11	claudin 11	57.924	57.2013	41.8681	64.2027	49.2639	43.5506	0.368958	0.364355	0.266687	0.40889	0.313748	0.277362	0.129064	0.759295	-0.215759	0.573222	0.0377416	0.884583
4293	ENSRNOG00000010265	Ada	Adenosine deaminase	81.1859	129.418	152.137	121.62	129.462	150.915	0.223812	0.356779	0.419409	0.30254	0.322048	0.375412	0.537188	0.18099	-0.00963431	0.966332	-0.0313335	0.819112
4294	ENSRNOG00000010267	Klhdc10	kelch domain containing 10	537.928	429.725	450.303	493.228	417.926	446.868	0.379369	0.303059	0.317572	0.363196	0.307746	0.329058	-0.14371	0.673912	-0.0555507	0.689765	-0.0333159	0.692272
4295	ENSRNOG00000010268	Vom2r44	Vomeronasal 2 receptor 44	69.803	93.7119	60.2977	111.652	96.8073	50.249	0.311881	0.418707	0.269412	0.431576	0.374194	0.19423	0.629733	0.119125	0.0351807	0.867444	-0.28847	0.211019
4296	ENSRNOG00000010270	Espn	Espin	135.329	226.631	339.074	180.989	223.73	338.816	0.193042	0.323281	0.483677	0.243417	0.3009	0.455683	0.382414	0.35471	-0.0329908	0.85651	-0.0211043	0.826275
4297	ENSRNOG00000010274	Smc4	Structural maintenance of chromosomes protein	172.871	137.415	136.859	145.093	166.935	145.389	0.38661	0.307317	0.306073	0.3172	0.364952	0.317848	-0.249078	0.534537	0.256572	0.152638	0.0663164	0.643195
4298	ENSRNOG00000010275	Slc17a9	solute carrier family 17 member 9	82.2694	96.3947	135.246	90.7053	104.503	123.383	0.26208	0.307078	0.430842	0.284708	0.328017	0.387276	0.0935969	0.827092	0.113318	0.583105	-0.150866	0.310345
4299	ENSRNOG00000010277	Idh3a	isocitrate dehydrogenase (NAD(+)) 3 catalytic subunit alpha	100.388	96.5054	138.012	94.5669	100.398	138.098	0.29975	0.288158	0.412093	0.283932	0.301438	0.41463	-0.0686534	0.888795	0.0531147	0.784618	-0.0282733	0.848693
4300	ENSRNOG00000010278	Il6	interleukin 6	23.1878	20.6866	21.2835	16.9947	19.2212	20.6061	0.355871	0.317484	0.326645	0.299087	0.338271	0.362643	-0.469058	0.466916	-0.145247	0.724613	-0.067621	0.852085
4301	ENSRNOG00000010282	Ninj2	ninjurin 2	376.623	367.666	294.004	359.895	380.746	281.451	0.362733	0.354106	0.283161	0.352116	0.372516	0.275368	-0.0761031	0.823215	0.029853	0.849788	-0.0855954	0.402674
4302	ENSRNOG00000010283	Cd28	Cd28 molecule	133.584	153.97	157.662	123.203	143.107	144.863	0.300043	0.345833	0.354124	0.299638	0.348046	0.352316	-0.133916	0.759242	-0.120053	0.524152	-0.145677	0.285101
4303	ENSRNOG00000010286	Cast	calpastatin	637.255	517.811	407.527	774.815	563.903	394.007	0.407819	0.331379	0.260802	0.447165	0.325443	0.227392	0.254121	0.49353	0.109119	0.424011	-0.0708587	0.433775
4304	ENSRNOG00000010291	Slc46a1	solute carrier family 46 member 1	36.9031	47.2064	44.4612	35.7732	49.5721	44.4475	0.287026	0.367163	0.345811	0.275618	0.381933	0.34245	-0.108325	0.854226	0.0511644	0.836175	-0.0266695	0.917129
4305	ENSRNOG00000010298	Xbp1	X-box-binding protein 1	19.1673	31.5929	28.6786	27.9816	25.897	30.472	0.241284	0.397701	0.361015	0.33173	0.307016	0.361254	0.494765	0.398537	-0.309417	0.313253	0.0682383	0.827304
4306	ENSRNOG00000010299	Eps15	Epidermal growth factor receptor pathway substrate 15	402.165	456.491	462.956	422.27	486.546	448.47	0.304299	0.345405	0.350296	0.311113	0.35847	0.330417	0.0380983	0.905383	0.0726931	0.580936	-0.066946	0.422204
4307	ENSRNOG00000010302	Rasl10b	Ras-like protein family member 10B	24.4367	24.2117	37.6211	28.5454	29.1931	39.0344	0.28326	0.280652	0.436088	0.294973	0.301666	0.403361	0.191191	0.777157	0.246368	0.519661	0.0189032	0.944421
4308	ENSRNOG00000010308	Nr2f2	nuclear receptor subfamily 2, group F, member 2	74.6504	54.5191	46.43	56.2917	60.0113	45.5754	0.425117	0.310474	0.264408	0.347741	0.370718	0.281541	-0.482161	0.357846	0.109957	0.673261	-0.0525782	0.831147
4309	ENSRNOG00000010309	Nfyb	nuclear transcription factor Y subunit beta	267.989	132.899	124.635	285.929	134.835	126.655	0.509947	0.252889	0.237164	0.522322	0.24631	0.231368	0.0730017	0.895995	0.00523248	0.985665	0.00113362	0.994293
4310	ENSRNOG00000010311	Dzip1	DAZ-interacting zinc finger protein 1	182.548	217.105	164.912	182.135	217.012	183.322	0.323343	0.384552	0.292105	0.312695	0.372573	0.314732	-0.0295601	0.94736	-0.0181428	0.913954	0.130351	0.313946
4311	ENSRNOG00000010312	Bhlhe23	basic helix-loop-helix family, member e23	19.424	11.3616	16.5469	9.81727	16.5989	21.3047	0.410373	0.240038	0.349589	0.205723	0.347833	0.446445	-0.919815	0.244177	0.506092	0.232972	0.344336	0.373962
4312	ENSRNOG00000010315	Ccr4	C-C motif chemokine receptor 4	10.7955	8.5535	14.9247	5.13918	8.4826	13.441	0.314979	0.249565	0.435456	0.189898	0.313441	0.496661	-1.13935	0.205982	0.0192646	0.970372	-0.174342	0.685764
4313	ENSRNOG00000010316	Magohb	mago homolog B, exon junction complex subunit	28.2747	51.6754	69.3132	41.9586	45.5093	65.0422	0.189428	0.346203	0.464369	0.27512	0.298402	0.426478	0.494892	0.611708	-0.200486	0.464337	-0.108191	0.596088
4314	ENSRNOG00000010319	Lcp1	lymphocyte cytosolic protein 1	246.917	260.129	275.864	244.694	265.569	275.425	0.315383	0.33226	0.352357	0.311439	0.338008	0.350553	-0.0293724	0.941841	0.0158368	0.920646	-0.0246093	0.814366
4315	ENSRNOG00000010320	Efnb3	ephrin B3	32.5519	33.4661	60.1434	36.8161	43.3642	54.7879	0.258018	0.265264	0.476718	0.272776	0.321292	0.405932	0.108806	0.852214	0.353026	0.218411	-0.165635	0.459005
4316	ENSRNOG00000010325	Ptger3	prostaglandin E receptor 3	281.362	324.42	236.565	335.749	332.514	241.64	0.334021	0.385139	0.28084	0.368995	0.365439	0.265566	0.206902	0.596168	0.016847	0.902313	0.00862682	0.938267
4317	ENSRNOG00000010326	Col20a1	Collagen type XX alpha 1 chain	172.249	194.357	262.859	177.278	180.934	258.458	0.273644	0.308766	0.41759	0.287476	0.293406	0.419119	0.0063799	0.985425	-0.121953	0.636925	-0.0441898	0.681756
4318	ENSRNOG00000010330	Mark3	Non-specific serine/threonine protein kinase	449.899	527.162	601.635	511.401	563.478	618.538	0.284981	0.333923	0.381096	0.301993	0.332746	0.36526	0.164399	0.607557	0.0807039	0.538144	0.016721	0.828469
4319	ENSRNOG00000010331	Ctsb	Cathepsin B	83.7749	97.5189	150.922	127.195	128.853	154.942	0.25217	0.293541	0.454289	0.309485	0.313518	0.376997	0.558285	0.194256	0.380375	0.0640839	0.0169173	0.900668
4320	ENSRNOG00000010332	Nipsnap3b	nipsnap homolog 3B	54.5477	68.3005	46.4432	55.044	89.0868	51.2275	0.322212	0.403449	0.274339	0.281759	0.456017	0.262223	-0.0536003	0.943932	0.359803	0.120436	0.129094	0.601842
4321	ENSRNOG00000010337	Slc13a2	solute carrier family 13 member 2	264.795	196.705	159.474	233.588	187.803	153.014	0.426419	0.316768	0.256813	0.406661	0.326952	0.266387	-0.185955	0.621353	-0.0852526	0.638342	-0.0877557	0.527146
4322	ENSRNOG00000010342	Zfand1	zinc finger AN1-type containing 1	29.8887	33.3415	18.9171	29.5433	30.2853	18.8802	0.363843	0.405875	0.230283	0.375349	0.384777	0.239874	0.0262276	0.964429	-0.174422	0.60452	-0.0156173	0.967524
4323	ENSRNOG00000010344	B4galnt3	Beta-1,4-N-acetylgalactosaminyltransferase	100.37	109.918	90.6514	101.328	118.326	91.8643	0.333523	0.365249	0.301228	0.325271	0.379837	0.294893	-0.0035985	0.993132	0.090307	0.60409	-0.00647365	0.972279
4324	ENSRNOG00000010345	Ssmem1	serine-rich single-pass membrane protein 1	335.403	104.707	25.3632	237.13	66.0071	19.8813	0.720564	0.224947	0.054489	0.734107	0.204345	0.0615485	-0.529636	0.473048	-0.688512	0.311382	-0.359971	0.307252
4325	ENSRNOG00000010347	Styk1	serine/threonine/tyrosine kinase 1	1094.21	297.2	87.0998	531.48	186.62	83.1716	0.740075	0.201014	0.0589107	0.663296	0.232904	0.103799	-1.05649	0.242578	-0.698242	0.245377	-0.0923351	0.610865
4326	ENSRNOG00000010348	Cacna1f	calcium voltage-gated channel subunit alpha1 F	96.4239	90.4842	137.238	103.842	89.6189	112.979	0.297471	0.279146	0.423383	0.338865	0.292452	0.368682	0.0923656	0.829876	-0.0381353	0.883018	-0.294629	0.0903217
4327	ENSRNOG00000010349	Ghrl	ghrelin and obestatin prepropeptide	22.013	27.0791	32.287	18.9664	23.1798	30.4085	0.2705	0.332752	0.396748	0.261409	0.31948	0.419112	-0.237332	0.695796	-0.241442	0.445143	-0.115479	0.697865
4328	ENSRNOG00000010350	Rcan2	regulator of calcineurin 2	4645.93	1778.18	1198.86	3019.52	1587.92	1213.09	0.609465	0.233266	0.15727	0.518771	0.272814	0.208415	-0.638523	0.348215	-0.181429	0.420139	-0.00565397	0.924245
4329	ENSRNOG00000010352	Dnajc3	DnaJ heat shock protein family (Hsp40) member C3	177.958	166.436	140.685	180.981	191.688	133.82	0.366864	0.343111	0.290025	0.357325	0.378464	0.264211	0.00145747	0.996611	0.186616	0.391626	-0.0941081	0.531475
4330	ENSRNOG00000010353	Dnajb6	DnaJ heat shock protein family (Hsp40) member B6	330.23	372.936	441.123	380.981	384.177	408.999	0.28859	0.32591	0.3855	0.324472	0.327194	0.348334	0.188013	0.557779	0.0300721	0.810411	-0.129965	0.132791
4331	ENSRNOG00000010357	Lhx9	LIM homeobox 9	96.7547	112.705	139.562	104.98	119.78	130.249	0.277217	0.322916	0.399867	0.29571	0.3374	0.366889	0.0688567	0.876107	0.0763986	0.688586	-0.118177	0.415798
4332	ENSRNOG00000010358	Sh3rf1	SH3 domain containing ring finger 1	1475.31	1024.44	909.717	1338.61	1029.22	925.664	0.43271	0.30047	0.26682	0.406441	0.312501	0.281059	-0.16188	0.695804	-0.00904141	0.931159	0.00311023	0.961874
4333	ENSRNOG00000010359	Bik	BCL2-interacting killer	1041.12	381.705	177.597	617.061	232.868	189.187	0.650529	0.238502	0.110969	0.593833	0.224102	0.182065	-0.768121	0.242943	-0.735483	0.0958004	0.0685321	0.594188
4334	ENSRNOG00000010361	Kif3b	kinesin family member 3B	147.482	196.228	225.914	187.954	207.425	234.236	0.258911	0.344486	0.396603	0.298522	0.329448	0.37203	0.321852	0.370542	0.0674503	0.721977	0.031004	0.785304
4335	ENSRNOG00000010362	Anxa2	annexin A2	222.828	199.981	282.009	180.217	202.911	302.793	0.31615	0.283735	0.400116	0.262737	0.295822	0.441441	-0.313725	0.430069	0.00323542	0.985436	0.0777666	0.448721
4336	ENSRNOG00000010363	Mrps23	mitochondrial ribosomal protein S23	365.857	115.047	67.544	283.319	90.4309	68.52	0.667076	0.209769	0.123155	0.640602	0.20447	0.154928	-0.37723	0.624865	-0.361352	0.233167	0.000503155	0.998055
4337	ENSRNOG00000010369	Dhx29	ATP-dependent RNA helicase DHX29	290.646	291.914	368.958	307.431	319.613	367.536	0.305455	0.306788	0.387757	0.309106	0.321355	0.369539	0.0664271	0.845965	0.115658	0.483245	-0.0234968	0.803816
4338	ENSRNOG00000010370	Tnip1	TNFAIP3 interacting protein 1	5176.17	1349.68	533.138	2924.43	1120.74	518.807	0.733274	0.1912	0.0755261	0.640763	0.245563	0.113674	-0.840398	0.334641	-0.291873	0.631338	-0.062654	0.791706
4339	ENSRNOG00000010375	Slc39a2	solute carrier family 39 member 2	8.95921	18.2413	17.7481	12.6994	15.5889	17.442	0.199321	0.405826	0.394853	0.277702	0.340888	0.38141	0.596375	0.471035	-0.218158	0.600026	-0.0536763	0.890268
4340	ENSRNOG00000010379	Celf1	CUGBP, Elav-like family member 1	9.78606	18.6465	13.4293	19.2761	20.6992	11.7152	0.23377	0.44543	0.3208	0.372914	0.400445	0.226641	0.823081	0.446178	0.0885259	0.867228	-0.223339	0.628541
4341	ENSRNOG00000010381	Mknk1	MAPK interacting serine/threonine kinase 1	121.944	151.643	116.173	155.421	157.232	107.416	0.31287	0.389068	0.298063	0.36999	0.374299	0.255711	0.316961	0.411959	0.0355326	0.838251	-0.135997	0.39095
4342	ENSRNOG00000010388	Slco1a3	Solute carrier organic anion transporter family member 1A3	179.555	135.068	118.434	125.686	164.291	114.667	0.414621	0.311894	0.273485	0.310608	0.406014	0.283378	-0.527425	0.17789	0.270626	0.146434	-0.073089	0.644775
4343	ENSRNOG00000010389	Ndrg2	NDRG family member 2	12.1357	3.24822	0.826043	7.47264	2.10294	0.937666	0.748657	0.200384	0.0509591	0.710784	0.200027	0.0891891	-0.770786	0.395053	-0.60224	0.605159	0.17324	0.923435
4344	ENSRNOG00000010390	Hmbs	Hydroxymethylbilane synthase	19.4068	36.9266	67.4716	44.3234	40.0681	59.4423	0.156753	0.298264	0.544983	0.308157	0.278572	0.413271	1.0668	0.208006	0.0888609	0.740289	-0.203492	0.338369
4345	ENSRNOG00000010392	Nrg1	neuregulin 1	853.33	1009.61	871.969	969.843	1054.99	882.282	0.312014	0.369158	0.318829	0.33361	0.3629	0.30349	0.156407	0.594956	0.0487105	0.744846	-0.00483387	0.940422
4346	ENSRNOG00000010396	Eya3	Eyes absent homolog	1200.54	773.916	918.295	2300.63	1062.01	963.941	0.415018	0.267536	0.317447	0.531743	0.245462	0.222795	0.918792	0.0749147	0.438559	0.0810994	0.0472202	0.461468
4347	ENSRNOG00000010397	Agbl3	ATP/GTP-binding protein-like 3	1011.39	572.22	359.305	840.532	580.548	355.321	0.520553	0.294516	0.184931	0.473166	0.326812	0.200023	-0.284514	0.494948	0.00315859	0.983614	-0.0349112	0.711813
4348	ENSRNOG00000010408	Polr2k	RNA polymerase II subunit K	11.9703	20.0759	20.3756	16.8426	18.0287	28.395	0.228346	0.382969	0.388685	0.266218	0.284965	0.448817	0.523238	0.479179	-0.185853	0.65335	0.460508	0.167764
4349	ENSRNOG00000010409	Nol6	nucleolar protein 6	24.3626	25.6448	14.7624	21.8479	22.258	14.1284	0.376142	0.395938	0.22792	0.375172	0.382214	0.242614	-0.12287	0.837439	-0.238081	0.518072	-0.103709	0.812719
4350	ENSRNOG00000010412	Ccdc180	Coiled-coil domain-containing 180	1017.24	519.075	467.378	616.9	441.79	478.188	0.507683	0.259059	0.233258	0.401398	0.28746	0.311142	-0.731721	0.117117	-0.248142	0.159369	0.0140383	0.871195
4351	ENSRNOG00000010415	Atxn7l1	Ataxin 7-like 1	1163.34	909.197	1187.7	1140.39	859.102	1206.37	0.356828	0.278874	0.364298	0.355721	0.267979	0.3763	-0.056394	0.864724	-0.0963789	0.349743	0.00178239	0.977609
4352	ENSRNOG00000010417	Nol4l	Nucleolar protein 4-like	88.9703	65.4816	69.0944	55.5696	64.1637	60.8284	0.397995	0.292922	0.309083	0.30776	0.355356	0.336884	-0.698408	0.12381	-0.0653863	0.812662	-0.210924	0.305449
4353	ENSRNOG00000010418	Nek1	NIMA-related kinase 1	3705.05	1199.02	638.626	2357.9	1027.6	644.195	0.668457	0.216324	0.115219	0.585131	0.255007	0.159862	-0.667429	0.30966	-0.241095	0.304976	-0.00974485	0.896991
4354	ENSRNOG00000010420	Sem1	SEM1, 26S proteasome complex subunit	98.6995	113.466	103.631	89.1051	128.12	89.6979	0.312541	0.359301	0.328158	0.290317	0.417434	0.292249	-0.147101	0.717807	0.160566	0.496742	-0.225938	0.192381
4355	ENSRNOG00000010421	Wdr91	WD repeat domain 91	269.369	257.114	263.8	231.325	249.754	267.345	0.340851	0.325344	0.333805	0.309083	0.333707	0.357211	-0.236887	0.475916	-0.0537982	0.703177	-0.00591096	0.957401
4356	ENSRNOG00000010427	Ipo7	importin 7	133.51	113.21	95.4652	117.934	132.06	91.8009	0.390169	0.330844	0.278987	0.345043	0.386372	0.268585	-0.204782	0.59984	0.202136	0.253573	-0.080806	0.653723
4357	ENSRNOG00000010428	Bahd1	bromo adjacent homology domain containing 1	45.6229	45.4099	44.264	45.2748	48.7044	57.3766	0.337206	0.335631	0.327162	0.299128	0.321788	0.379084	-0.0219998	0.963179	0.0964566	0.738519	0.34193	0.154186
4358	ENSRNOG00000010430	Tmem40	Transmembrane protein 40	68.7935	77.7065	71.1424	67.8849	85.1756	88.3492	0.316085	0.357037	0.326877	0.281202	0.352826	0.365972	-0.0627113	0.892403	0.127781	0.544539	0.278436	0.172512
4359	ENSRNOG00000010431	Msh4	DNA mismatch repair protein	203.073	219.887	188.399	207.199	249.213	197.01	0.332167	0.359669	0.308164	0.317098	0.381397	0.301505	0.0162489	0.963611	0.160041	0.394475	0.0393461	0.765009
4360	ENSRNOG00000010434	Dync1li1	Dynein light intermediate chain	88.5482	139.321	199.33	134.893	149.22	203.416	0.207276	0.326127	0.466597	0.276688	0.306073	0.417239	0.556229	0.198558	0.0747852	0.740935	0.0109849	0.929143
4361	ENSRNOG00000010435	Nupl2	nucleoporin like 2	722.48	266.892	112.333	362.189	167.709	121.332	0.655783	0.242254	0.101963	0.556161	0.257527	0.186312	-1.01261	0.176043	-0.692444	0.0967806	0.0856685	0.580504
4362	ENSRNOG00000010436	Zbtb17	zinc finger and BTB domain containing 17	24.1801	31.1357	51.9908	21.8472	32.6196	48.0113	0.225336	0.290157	0.484507	0.213189	0.318308	0.468503	-0.256427	0.709236	0.0184686	0.955354	-0.139118	0.559539
4363	ENSRNOG00000010438	Cpt1b	carnitine palmitoyltransferase 1B	46.4498	58.8497	29.3518	47.2752	46.7432	30.1469	0.344963	0.437053	0.217984	0.380744	0.376459	0.242797	-0.0427738	0.931016	-0.344015	0.346899	0.0255845	0.934147
4364	ENSRNOG00000010440	Gnal	Guanine nucleotide-binding protein G(olf) subunit alpha	1148.43	734.872	823.371	869.153	746.949	868.651	0.424295	0.271504	0.304201	0.349795	0.300613	0.349592	-0.41566	0.265413	0.00774831	0.951249	0.0555609	0.411128
4365	ENSRNOG00000010447	Tmod2	tropomodulin 2	142.782	130.179	139.878	150.9	137.578	134.336	0.345855	0.315326	0.338819	0.356895	0.325387	0.317718	0.0487678	0.909159	0.0698291	0.69793	-0.0831594	0.577575
4366	ENSRNOG00000010451	Slc34a3	solute carrier family 34 member 3	391.268	155.979	52.2829	206.392	109.322	57.3914	0.652624	0.260169	0.0872064	0.553173	0.293006	0.153821	-0.934791	0.133952	-0.536539	0.374331	0.11563	0.606274
4367	ENSRNOG00000010453	Klhl7	kelch-like family member 7	1043.45	441.38	302.201	596.882	400.133	285.721	0.583903	0.24699	0.169107	0.465319	0.311937	0.222744	-0.819786	0.181373	-0.159617	0.479528	-0.104767	0.314467
4368	ENSRNOG00000010454	Ccno	Cyclin O	0.752774	7.81703	10.3941	7.52101	8.88434	11.2033	0.039695	0.412205	0.5481	0.272415	0.321795	0.40579	2.95849	0.0736559	0.192753	0.754053	0.101292	0.839483
4369	ENSRNOG00000010457	Vash1	Vasohibin 1	71.1604	62.445	73.4201	63.0965	78.2352	70.8698	0.343728	0.30163	0.354643	0.297343	0.368683	0.333974	-0.15892	0.742768	0.292453	0.248866	-0.0731769	0.713191
4370	ENSRNOG00000010459	Fbxo43	F-box protein 43	82.7827	67.9051	83.745	74.1233	65.6229	72.8946	0.353119	0.289657	0.357224	0.348585	0.308609	0.342806	-0.163794	0.733569	-0.0734615	0.766364	-0.217838	0.248949
4371	ENSRNOG00000010461	Gpx8	glutathione peroxidase 8	31.3943	18.6604	25.7366	18.3062	18.7426	22.9185	0.41422	0.246208	0.339572	0.30527	0.312547	0.382183	-0.723941	0.282148	-0.0354325	0.941384	-0.190452	0.563619
4372	ENSRNOG00000010463	Cpa4	carboxypeptidase A4	218.311	156.227	132.449	201.284	147.104	132.901	0.430605	0.308148	0.261246	0.418219	0.305646	0.276135	-0.131139	0.708328	-0.107015	0.574557	-0.0120522	0.936186
4373	ENSRNOG00000010466	Chpf2	chondroitin polymerizing factor 2	27.1171	27.3669	42.941	27.8191	23.6283	43.5993	0.278338	0.280902	0.44076	0.292688	0.248597	0.458715	-0.0199479	0.970678	-0.220862	0.497903	0.00197795	0.993731
4374	ENSRNOG00000010467	Cpa5	Carboxypeptidase A5	98.0949	65.6152	41.4237	66.3574	64.8602	45.7883	0.4782	0.319865	0.201935	0.374888	0.366429	0.258682	-0.582767	0.179271	-0.0461338	0.854232	0.139007	0.596001
4375	ENSRNOG00000010468	Elovl6	ELOVL fatty acid elongase 6	385.565	364.01	250.659	365.296	378.378	230.108	0.385475	0.363925	0.2506	0.375132	0.388565	0.236303	-0.0962031	0.793686	0.0352715	0.826103	-0.147328	0.191637
4376	ENSRNOG00000010472	Ccdc32	coiled-coil domain containing 32	58.8249	68.5224	86.4612	63.0025	72.5474	93.9378	0.275129	0.320485	0.404386	0.274535	0.316128	0.409337	0.0439754	0.94175	0.0671923	0.829613	0.0978503	0.574458
4377	ENSRNOG00000010473	Cand2	cullin-associated and neddylation-dissociated 2 (putative)	178.545	198.795	193.024	180.761	189.331	207.495	0.313037	0.348541	0.338422	0.312959	0.327796	0.359245	0.00283555	0.993343	-0.0888409	0.558482	0.0819332	0.504628
4378	ENSRNOG00000010475	Casp3	caspase 3	81.3512	94.66	109.861	77.0975	86.1195	113.143	0.284572	0.331127	0.384302	0.278975	0.311621	0.409404	-0.112505	0.803043	-0.167589	0.435883	0.0124497	0.940648
4379	ENSRNOG00000010477	Pomt1	protein-O-mannosyltransferase 1	66.1873	86.1616	158.83	87.4026	113.66	170.983	0.212699	0.276888	0.510414	0.234925	0.305499	0.459576	0.348521	0.574666	0.384534	0.0796728	0.0833575	0.524812
4380	ENSRNOG00000010478	LOC299282	Serine protease inhibitor	434.974	507.715	351.262	459.104	495.699	336.803	0.33616	0.392376	0.271465	0.355452	0.383785	0.260763	0.047471	0.88457	-0.0521259	0.694148	-0.0803865	0.405254
4381	ENSRNOG00000010479	Mycbp2	MYC-binding protein 2	1110.7	973.353	876.041	921.854	990.736	913.191	0.375225	0.328825	0.29595	0.32623	0.350606	0.323164	-0.283483	0.385571	0.0108884	0.922793	0.0386955	0.555988
4382	ENSRNOG00000010480	Vstm5	V-set and transmembrane domain containing 5	2150.94	777.115	124.464	1257.74	488.654	128.485	0.704644	0.254581	0.0407743	0.670838	0.260632	0.0685298	-0.789228	0.246264	-0.694278	0.241022	0.0228013	0.880307
4383	ENSRNOG00000010482	Impa1	Inositol-1-monophosphatase	31.3771	52.5322	26.2684	43.2379	38.9592	25.9705	0.284786	0.476795	0.238419	0.399731	0.360174	0.240095	0.356373	0.557376	-0.449845	0.281545	-0.0375656	0.909459
4384	ENSRNOG00000010484	Zdhhc21	zinc finger, DHHC-type containing 21	169.272	140.975	92.5802	133.425	155.641	91.7635	0.420211	0.349963	0.229826	0.350354	0.40869	0.240956	-0.340349	0.423284	0.130044	0.485407	-0.0331344	0.850053
4385	ENSRNOG00000010485	Prpmp5	proline-rich protein MP5	18.8366	19.981	27.2151	9.57042	24.272	28.369	0.285261	0.302593	0.412146	0.153837	0.390154	0.456009	-0.926567	0.210013	0.249227	0.614161	0.0374076	0.906197
4386	ENSRNOG00000010486	Mpp4	MAGUK p55 subfamily member 4	174.673	200.654	272.201	173.079	216.912	268.918	0.269753	0.309878	0.420369	0.262675	0.329199	0.408126	-0.0386395	0.925431	0.0970899	0.639383	-0.0391476	0.718919
4387	ENSRNOG00000010488	Zmiz1	zinc finger, MIZ-type containing 1	2035.58	1348.13	1800.62	2436.9	1427.3	1888.24	0.392641	0.260039	0.34732	0.423629	0.248121	0.32825	0.239689	0.597802	0.0654172	0.681386	0.0464212	0.365054
4388	ENSRNOG00000010489	Samd4a	Protein Smaug homolog 1	5511.69	2080.11	1495.02	4935.36	2101.32	1569.29	0.606559	0.228915	0.164526	0.573481	0.24417	0.182349	-0.177734	0.775263	-0.00304792	0.991097	0.0471761	0.397015
4389	ENSRNOG00000010492	Sp2	Sp2 transcription factor	334.045	271.21	213.893	262.114	238.788	224.022	0.407796	0.331087	0.261117	0.361575	0.329397	0.309028	-0.350771	0.419162	-0.202549	0.34499	0.043795	0.704064
4390	ENSRNOG00000010495	Ttc17	tetratricopeptide repeat domain 17	253.361	327.526	249.569	319.367	351.035	239.301	0.305087	0.394393	0.300521	0.351067	0.385879	0.263054	0.304059	0.348511	0.0859485	0.616662	-0.0862331	0.45523
4391	ENSRNOG00000010496	Med17	Mediator of RNA polymerase II transcription subunit 17	563.125	157.462	97.6772	338.187	123.676	100.315	0.688194	0.192434	0.119371	0.601566	0.219995	0.178439	-0.749471	0.290533	-0.357395	0.153852	0.0116738	0.946874
4392	ENSRNOG00000010497	RGD1305807	NA	156.002	221.312	252.553	218.124	239.215	267.058	0.247674	0.351363	0.400963	0.301111	0.330226	0.368662	0.435882	0.246969	0.09001	0.550911	0.0544981	0.617366
4393	ENSRNOG00000010502	Fbxo8	F-box protein 8	202.651	194.397	170.426	204.517	211.419	172.286	0.357111	0.342565	0.300324	0.347686	0.359421	0.292893	-0.00865362	0.979043	0.107775	0.575253	-0.00310018	0.982024
4394	ENSRNOG00000010507	Mmp7	matrix metallopeptidase 7	38.4259	45.8059	53.7402	47.8192	49.1777	54.4142	0.278505	0.331994	0.389501	0.315824	0.324796	0.35938	0.321274	0.524995	0.0923969	0.741039	0.0018626	0.993532
4395	ENSRNOG00000010512	Yipf1	Yip1 domain family, member 1	143.518	156.016	175.183	140.779	160.741	178.263	0.302323	0.32865	0.369027	0.293422	0.335028	0.37155	-0.0806718	0.855978	0.0296495	0.869493	0.0107528	0.936454
4396	ENSRNOG00000010514	Cachd1	Cache domain-containing 1	436.166	504.428	396.227	482.679	524.209	396.936	0.326271	0.377334	0.296395	0.343831	0.373415	0.282753	0.121061	0.69083	0.0395594	0.793147	-0.0211834	0.827226
4397	ENSRNOG00000010515	Trim59	tripartite motif-containing 59	45.9536	33.7358	31.5452	46.5248	43.0808	35.5487	0.413124	0.303285	0.283592	0.37174	0.344221	0.284039	-0.00410309	0.993392	0.329042	0.305924	0.149445	0.618557
4398	ENSRNOG00000010516	Plau	plasminogen activator, urokinase	29.21	42.322	45.1486	44.9098	32.0166	54.3655	0.250342	0.362716	0.386942	0.342061	0.243858	0.414081	0.581503	0.251025	-0.400627	0.239606	0.248005	0.296616
4399	ENSRNOG00000010517	Fam126a	Family with sequence similarity 126, member A	5002.52	1289.13	742.677	3322.5	1086.26	735.63	0.711159	0.183262	0.105579	0.645849	0.211155	0.142996	-0.604857	0.310859	-0.264413	0.14383	-0.0359884	0.602916
4400	ENSRNOG00000010518	Cer1	cerberus 1, DAN family BMP antagonist	5.10405	11.0145	8.71457	13.5393	8.12231	5.91364	0.205534	0.44354	0.350926	0.490994	0.294551	0.214455	1.31476	0.216784	-0.470713	0.331689	-0.614358	0.327604
4401	ENSRNOG00000010519	Cyp39a1	Cytochrome P450, family 39, subfamily a, polypeptide 1	253.27	350.224	403.114	362.267	366.904	402.532	0.251607	0.347925	0.400468	0.320108	0.324205	0.355687	0.475699	0.198945	0.0514147	0.714101	-0.0243884	0.790508
4402	ENSRNOG00000010520	Wrap53	Telomerase Cajal body protein 1	98.6082	100.366	147.878	143.878	104.031	148.277	0.284295	0.289362	0.426344	0.363157	0.26258	0.374262	0.527551	0.177257	0.0332971	0.885309	-0.0169645	0.902208
4403	ENSRNOG00000010522	Tlr4	toll-like receptor 4	71.3998	73.6983	114.456	58.8644	73.7632	120.835	0.275086	0.283942	0.440971	0.232241	0.291023	0.476736	-0.296544	0.475103	-0.0162671	0.945276	0.0576693	0.720126
4404	ENSRNOG00000010523	Naa20	N(alpha)-acetyltransferase 20, NatB catalytic subunit	57.1712	62.0392	76.3822	50.1142	58.5205	70.3432	0.292297	0.317186	0.390517	0.280002	0.326971	0.393027	-0.213937	0.6489	-0.0820711	0.834065	-0.149737	0.45276
4405	ENSRNOG00000010524	Cryab	crystallin, alpha B	183.632	50.1129	27.247	291.818	63.181	22.5188	0.703593	0.192009	0.104398	0.772992	0.167359	0.0596495	0.63769	0.134481	0.313977	0.464415	-0.280644	0.407373
4406	ENSRNOG00000010526	Dennd1a	DENN domain-containing 1A	1654.43	2084.6	1752.8	2047.89	2258.51	1652.49	0.301254	0.379581	0.319165	0.343669	0.379016	0.277315	0.28108	0.421074	0.10034	0.567584	-0.104527	0.115268
4407	ENSRNOG00000010529	Thbs2	Thrombospondin 2	290.795	261.896	352.247	302.919	282.425	385.654	0.321342	0.289407	0.38925	0.311966	0.290861	0.397173	0.0302399	0.938138	0.0952993	0.623073	0.103725	0.315056
4408	ENSRNOG00000010531	Oprd1	opioid receptor, delta 1	175.791	175.497	279.286	179.851	210.212	307.332	0.278779	0.278313	0.442908	0.257889	0.301425	0.440686	0.0267476	0.948184	0.245294	0.114852	0.115559	0.252879
4409	ENSRNOG00000010532	Abitram	actin binding transcription modulator	18.2492	25.9671	20.6097	16.7538	21.52	17.5054	0.28151	0.400566	0.317924	0.300359	0.385807	0.313834	-0.0861213	0.916399	-0.260692	0.472316	-0.250682	0.507586
4410	ENSRNOG00000010533	Arfip1	ADP-ribosylation factor interacting protein 1	323.073	334.924	238.206	367.609	341.052	236.002	0.360491	0.373715	0.265795	0.389143	0.36103	0.249827	0.159214	0.64028	0.0107442	0.952248	-0.0306367	0.787848
4411	ENSRNOG00000010535	Cdh18	Cadherin 18	2284.3	1806.55	1449.38	1919.12	1667.82	1397.17	0.412311	0.326079	0.26161	0.385047	0.334628	0.280325	-0.266644	0.427352	-0.130861	0.23169	-0.0733278	0.209631
4412	ENSRNOG00000010537	Dis3l	DIS3-like exosome 3'-5' exoribonuclease	165.035	208.575	295.303	188.532	221	330.112	0.246721	0.311812	0.441467	0.254895	0.298792	0.446313	0.147312	0.711431	0.067134	0.683904	0.138186	0.161569
4413	ENSRNOG00000010538	Commd7	COMM domain containing 7	43.2733	66.0131	68.0135	55.8066	79.0379	74.4189	0.244068	0.372324	0.383607	0.266681	0.377696	0.355623	0.346508	0.486731	0.248174	0.237879	0.102229	0.609473
4414	ENSRNOG00000010539	Mcat	Malonyl-CoA-acyl carrier protein transacylase	74.5022	53.0129	49.1479	37.8585	40.8248	40.5473	0.42172	0.300079	0.278201	0.317523	0.342402	0.340075	-0.966564	0.0394316	-0.37667	0.157484	-0.308326	0.214789
4415	ENSRNOG00000010540	Mrpl45	mitochondrial ribosomal protein L45	55.6656	73.2593	114.079	63.581	83.173	106.154	0.229073	0.301474	0.469454	0.2514	0.328867	0.419733	0.183575	0.667057	0.157475	0.45403	-0.116418	0.491066
4416	ENSRNOG00000010543	Srpra	SRP receptor subunit alpha	35.9109	31.2107	31.8225	19.6744	25.7025	31.1333	0.362942	0.315437	0.321621	0.257147	0.335936	0.406917	-0.870665	0.11665	-0.294854	0.385424	-0.0502777	0.86332
4417	ENSRNOG00000010545	Mrap2	melanocortin 2 receptor accessory protein 2	252.665	288.678	268.696	276.102	301.094	289.064	0.311917	0.356375	0.331708	0.318729	0.347579	0.333692	0.0916175	0.808081	0.0479052	0.75219	0.0861085	0.408412
4418	ENSRNOG00000010546	Gngt1	G protein subunit gamma transducin 1	5.10405	17.5702	6.38809	13.875	8.94917	6.48893	0.175624	0.604569	0.219807	0.473337	0.305296	0.221366	1.33933	0.179073	-0.932272	0.105113	0.00161271	0.998003
4419	ENSRNOG00000010547	Foxb1	forkhead box B1	27.043	20.5354	14.9684	30.0597	15.8836	12.141	0.432364	0.328321	0.239315	0.517518	0.273458	0.209024	0.148338	0.827836	-0.424125	0.333688	-0.304371	0.500691
4420	ENSRNOG00000010549	Tspo	translocator protein	1466.8	452.057	113.172	628.902	146.742	111.806	0.72184	0.222466	0.055694	0.708662	0.165353	0.125985	-1.244	0.0782236	-1.64867	0.00564529	-0.0425447	0.790546
4421	ENSRNOG00000010550	Trappc3	Trafficking protein particle complex subunit 3	171.291	75.5159	54.04	68.1252	55.4731	65.8417	0.569363	0.251011	0.179626	0.359614	0.292827	0.34756	-1.32743	0.0029898	-0.453059	0.0708679	0.26286	0.219238
4422	ENSRNOG00000010551	Lhx2	LIM/homeobox protein Lhx2	81.1859	78.2072	55.7864	61.6485	79.7231	57.2159	0.377294	0.363451	0.259255	0.310435	0.401451	0.288114	-0.44534	0.289361	0.0084068	0.966839	0.0118267	0.957274
4423	ENSRNOG00000010552	Lamtor3	late endosomal/lysosomal adaptor, MAPK and MTOR activator 3	67.8754	57.7377	82.4983	56.5369	78.7765	81.3597	0.326149	0.277437	0.396414	0.260932	0.363573	0.375495	-0.289984	0.554521	0.43402	0.108254	-0.035948	0.84557
4424	ENSRNOG00000010553	Pnma1	PNMA family member 1	4.93868	8.72884	17.5146	10.6871	8.99062	16.9675	0.158382	0.279931	0.561687	0.291638	0.245342	0.46302	1.10023	0.308711	0.0912387	0.87092	-0.0752325	0.852081
4425	ENSRNOG00000010555	Phyhip	Phytanoyl-CoA hydroxylase-interacting protein	24.2714	55.8106	76.6134	48.4581	63.4665	81.6473	0.154895	0.356173	0.488932	0.250336	0.32787	0.421793	0.95544	0.0837343	0.15808	0.568454	0.0765061	0.685014
4426	ENSRNOG00000010556	Intu	Inturned planar cell polarity effector homolog	268.416	262.425	182.887	255.734	255.703	186.788	0.376076	0.367682	0.256242	0.366263	0.366219	0.267519	-0.105114	0.751709	-0.0534009	0.738544	0.00728854	0.953672
4427	ENSRNOG00000010557	Smarcd2	SWI/SNF related, matrix associated, actin dependent regulator of chromatin, subfamily d, member 2	61.2658	62.4305	64.8474	63.1127	61.0921	68.4192	0.324942	0.331119	0.343938	0.327647	0.317157	0.355196	-0.00629402	0.988332	-0.0456501	0.851397	0.0592613	0.77075
4428	ENSRNOG00000010558	Ppif	peptidylprolyl isomerase F	36.1504	37.3099	56.9651	39.1209	36.9619	58.5906	0.277173	0.286063	0.436764	0.290487	0.274455	0.435057	0.0662321	0.91654	-0.0476907	0.889407	0.0221744	0.919313
4429	ENSRNOG00000010566	Cep44	centrosomal protein 44	69.6376	67.7382	54.7093	77.2302	96.3287	54.7279	0.362535	0.352647	0.284818	0.338303	0.421964	0.239733	0.129851	0.780633	0.484996	0.0435676	-0.00870816	0.970147
4430	ENSRNOG00000010567	Angel1	angel homolog 1	158.368	185.868	148.955	175.769	188.933	150.055	0.321109	0.376869	0.302022	0.34146	0.367034	0.291506	0.140958	0.733611	0.0108176	0.957679	-0.00512044	0.971456
4431	ENSRNOG00000010572	Pus7	Pseudouridine synthase 7	310.641	294.776	316.251	266.052	264.845	317.209	0.337042	0.319829	0.343129	0.313701	0.312278	0.374021	-0.236263	0.47813	-0.164966	0.292164	-0.0191108	0.847817
4432	ENSRNOG00000010573	Stra8	Stimulated by retinoic acid 8	119.868	93.4278	80.1168	87.4575	99.3166	82.0097	0.408531	0.318417	0.273051	0.325382	0.369504	0.305114	-0.457123	0.277483	0.0644599	0.756156	0.0146714	0.936326
4433	ENSRNOG00000010574	Ptpn1	protein tyrosine phosphatase, non-receptor type 1	209.5	246.547	319.51	250.411	266.117	333.153	0.270128	0.317897	0.411975	0.294712	0.313196	0.392092	0.23591	0.530111	0.0913344	0.520758	0.0385229	0.695667
4434	ENSRNOG00000010575	Dapp1	dual adaptor of phosphotyrosine and 3-phosphoinositides 1	288.958	309.486	353.088	273.311	304.295	394.101	0.303677	0.32525	0.371073	0.281269	0.313155	0.405576	-0.0884388	0.813554	-0.0392599	0.808113	0.133965	0.147657
4435	ENSRNOG00000010580	Acot7	acyl-CoA thioesterase 7	1115.86	672.303	784.001	924.633	611.494	843.012	0.433821	0.261377	0.304802	0.388642	0.257023	0.354335	-0.280207	0.494225	-0.152686	0.447297	0.0852632	0.225817
4436	ENSRNOG00000010584	Tmem123	Porimin	316.789	184.647	215.432	1186.07	235.85	224.388	0.441906	0.257575	0.300519	0.720443	0.143259	0.136297	1.89539	2.86e-05	0.334897	0.142854	0.0370286	0.75554
4437	ENSRNOG00000010587	Crnkl1	Crooked neck-like protein 1	19.5893	15.3111	11.3376	6.76601	17.9104	12.4399	0.423663	0.331137	0.2452	0.182292	0.482547	0.335161	-1.54754	0.0416125	0.244383	0.605851	0.0966862	0.843122
4438	ENSRNOG00000010589	Zfp622	zinc finger protein 622	164.465	188.617	151.414	182.43	226.403	162.181	0.325998	0.373873	0.300129	0.319484	0.396493	0.284023	0.129189	0.78072	0.250769	0.138886	0.0746723	0.598002
4439	ENSRNOG00000010591	Kdm5a	Lysine demethylase 5A	3.43313	8.34795	11.1803	3.54955	8.55947	12.2905	0.149518	0.363565	0.486917	0.145476	0.350805	0.503718	0.173986	0.900958	0.0271239	0.967405	0.119748	0.802395
4440	ENSRNOG00000010592	Slc25a27	solute carrier family 25, member 27	111.976	126.62	120.915	128.593	144.1	118.567	0.311466	0.352201	0.336333	0.328664	0.368297	0.30304	0.146727	0.729648	0.164366	0.377682	-0.0500056	0.749934
4441	ENSRNOG00000010593	Ctnnal1	catenin alpha-like 1	144.527	213.698	165.934	178.117	236.814	147.941	0.275732	0.407696	0.316572	0.316443	0.420725	0.262832	0.262327	0.56663	0.126365	0.535729	-0.182207	0.197426
4442	ENSRNOG00000010595	Rbm45	RNA binding motif protein 45	73.8235	66.7399	96.0745	81.5012	69.0894	97.599	0.311968	0.282034	0.405998	0.328383	0.278374	0.393244	0.121227	0.780875	0.0402059	0.857288	0.00573543	0.974704
4443	ENSRNOG00000010597	Slc5a7	solute carrier family 5 member 7	218.346	191.785	87.8288	189.825	145.645	90.4339	0.438481	0.385141	0.176378	0.4457	0.341966	0.212334	-0.213629	0.655343	-0.408797	0.0851276	0.0166082	0.92913
4444	ENSRNOG00000010600	Cysrt1	cysteine rich tail 1	7.197	12.8182	10.6165	16.5082	13.0962	8.71534	0.234953	0.418462	0.346585	0.430802	0.341762	0.227437	1.12754	0.168157	0.0129562	0.975838	-0.295664	0.578928
4445	ENSRNOG00000010601	Srpk2	SFRS protein kinase 2	1473.58	800.765	813.103	1239.73	804.329	875.247	0.477281	0.259361	0.263358	0.424666	0.27552	0.299813	-0.270989	0.375399	-0.00900878	0.939796	0.0837938	0.212276
4446	ENSRNOG00000010602	Birc2	baculoviral IAP repeat-containing 2	1746.89	426.771	143.077	2440.06	585.373	153.003	0.75403	0.184212	0.061758	0.767692	0.18417	0.0481378	0.466465	0.534049	0.436474	0.326211	0.0742649	0.589612
4447	ENSRNOG00000010603	Gzma	Granzyme A	43.8435	71.4205	88.0878	86.3962	71.943	81.5092	0.215604	0.351217	0.433179	0.360212	0.299952	0.339836	0.88605	0.122478	-0.00429334	0.98358	-0.132638	0.461163
4448	ENSRNOG00000010605	Gsc	goosecoid homeobox	5.85682	12.777	9.04481	7.06254	5.10961	6.20128	0.211601	0.46162	0.326779	0.384389	0.278098	0.337514	0.147815	0.882161	-1.32185	0.0227296	-0.599489	0.332333
4449	ENSRNOG00000010607	Rnf208	Ring finger protein 208	24.0319	20.5983	13.2158	124.827	26.1068	13.0039	0.415446	0.356089	0.228465	0.76143	0.159248	0.0793221	2.36906	0.0198696	0.319963	0.68321	-0.0284185	0.950726
4450	ENSRNOG00000010608	Cep162	centrosomal protein 162	270.27	310.457	310.071	319.219	319.293	304.183	0.303402	0.348516	0.348082	0.338624	0.338702	0.322674	0.219718	0.530467	0.024709	0.871653	-0.046456	0.645269
4451	ENSRNOG00000010609	Abcf2	ATP binding cassette subfamily F member 2	104.06	110.097	118.883	84.0377	83.4443	111.492	0.312455	0.330581	0.356964	0.301239	0.299112	0.39965	-0.302487	0.492473	-0.414918	0.0502045	-0.118819	0.468627
4452	ENSRNOG00000010610	Hpgd	15-hydroxyprostaglandin dehydrogenase [NAD(+)]	146.398	125.16	81.7701	95.2512	118.397	83.945	0.41434	0.354232	0.231428	0.320072	0.397848	0.28208	-0.646965	0.136987	-0.0995284	0.618158	0.00851655	0.963884
4453	ENSRNOG00000010616	Ndor1	NADPH dependent diflavin oxidoreductase 1	1558.69	432.265	111.182	3293.92	1208.87	163.834	0.741479	0.205631	0.0528899	0.705847	0.259046	0.0351075	1.06156	0.185843	1.46005	0.0337251	0.533034	0.142379
4454	ENSRNOG00000010617	Scube1	Signal peptide, CUB domain and EGF-like domain-containing 1	553.725	652.121	1047.32	585.218	643.985	1070.9	0.245755	0.289425	0.464821	0.254431	0.279981	0.465588	0.0607303	0.893813	-0.0309937	0.807926	0.0107866	0.86542
4455	ENSRNOG00000010620	Ndc1	Nucleoporin NDC1	195.494	263.836	258.859	223.694	242.463	271.473	0.272204	0.367363	0.360433	0.303261	0.328705	0.368034	0.152344	0.718146	-0.136909	0.408762	0.0473383	0.653706
4456	ENSRNOG00000010625	Dnmt3b	DNA methyltransferase 3 beta	446.443	471.112	481.38	476.252	478.292	477.374	0.319131	0.336765	0.344105	0.332597	0.334022	0.33338	0.0753811	0.837764	0.00340817	0.98024	-0.0342005	0.678452
4457	ENSRNOG00000010626	Sphk1	sphingosine kinase 1	19.076	20.7555	42.601	23.8183	20.6864	38.0107	0.231414	0.251788	0.516798	0.288653	0.250698	0.460649	0.222044	0.763094	0.00057259	0.999152	-0.187501	0.48619
4458	ENSRNOG00000010628	Sec13	SEC13 homolog, nuclear pore and COPII coat complex component	52.6373	54.2615	74.9799	54.9897	55.0306	77.8219	0.289409	0.298339	0.412252	0.292744	0.292962	0.414294	0.00285233	0.995585	0.0236605	0.924282	0.0348214	0.855366
4459	ENSRNOG00000010630	Prcp	Prolylcarboxypeptidase	199.309	221.514	140.071	218.595	208.564	137.586	0.355342	0.39493	0.249728	0.387068	0.369307	0.243624	0.122232	0.726519	-0.0987489	0.561294	-0.0453571	0.757273
4460	ENSRNOG00000010633	Acsl1	acyl-CoA synthetase long-chain family member 1	8754.03	1729.7	403.607	4672.12	868.462	381.613	0.804056	0.158873	0.0370713	0.788917	0.146645	0.0644377	-0.923142	0.182092	-1.0154	0.0194902	-0.105006	0.291668
4461	ENSRNOG00000010634	Megf11	Multiple EGF-like-domains 11	4146.54	1872.49	1387.58	4508.77	2036.14	1436.12	0.559843	0.252814	0.187344	0.564936	0.255122	0.179942	0.102981	0.876428	0.10299	0.676571	0.0281422	0.613943
4462	ENSRNOG00000010635	Igfbp4	insulin-like growth factor binding protein 4	64.4423	71.6001	82.9592	75.3746	76.5446	84.8601	0.294255	0.326939	0.378806	0.318333	0.323274	0.358393	0.175544	0.700208	0.0689548	0.752088	0.0134608	0.941414
4463	ENSRNOG00000010636	Coa7	cytochrome c oxidase assembly factor 7	45.2009	70.5915	66.6039	50.9915	71.1703	69.3308	0.247817	0.387023	0.36516	0.266285	0.371661	0.362055	0.168449	0.754367	-0.000678809	0.997868	0.0333951	0.867452
4464	ENSRNOG00000010637	Tbc1d5	TBC1 domain family, member 5	4911.39	3570.35	2856.97	4275.93	3548.99	3020	0.433153	0.314881	0.251966	0.39428	0.327249	0.278471	-0.219598	0.52964	-0.0245718	0.842288	0.0562926	0.333131
4465	ENSRNOG00000010640	Agtr1b	angiotensin II receptor, type 1b	374.113	398.526	385.165	362.466	403.065	382.752	0.323123	0.344209	0.332668	0.315659	0.351016	0.333325	-0.0751034	0.837334	-0.00116285	0.994617	-0.0336304	0.721288
4466	ENSRNOG00000010642	Lysmd2	LysM domain containing 2	71.0691	73.2479	54.6682	77.9562	86.8542	57.3914	0.357158	0.368107	0.274735	0.350835	0.39088	0.258285	0.127539	0.754756	0.215859	0.497175	0.0496334	0.825974
4467	ENSRNOG00000010643	Kank2	KN motif and ankyrin repeat domain-containing protein 2	2104.33	409.809	263.393	1360.59	268.668	257.942	0.757626	0.147544	0.0948299	0.720957	0.142363	0.13668	-0.642451	0.17668	-0.62537	0.0219147	-0.0517784	0.631445
4468	ENSRNOG00000010645	Lgals3	galectin 3	116.897	136.114	161.252	124.597	151.955	172.133	0.28218	0.328569	0.389251	0.277693	0.338667	0.38364	0.0371619	0.944099	0.131651	0.476037	0.0702955	0.592013
4469	ENSRNOG00000010646	Tmem229b	transmembrane protein 229B	206.711	242.113	301.957	218.715	276.721	296.301	0.275328	0.322482	0.40219	0.276248	0.349511	0.374241	0.0478933	0.916131	0.181684	0.257219	-0.0503265	0.618795
4470	ENSRNOG00000010649	Ctnnd2	Catenin delta-2	3504.98	3626.61	3816.55	3489.66	3746.02	3850.97	0.320144	0.331254	0.348603	0.314762	0.337886	0.347352	-0.0323092	0.911976	0.0309048	0.772508	-0.00894435	0.838063
4471	ENSRNOG00000010650	Plekhh1	Pleckstrin homology, MyTH4 and FERM domain-containing H1	214.199	216.71	251.269	211.634	249.937	252.245	0.313993	0.317673	0.368334	0.296482	0.350142	0.353376	-0.0295965	0.938814	0.192336	0.179449	-0.0153507	0.89039
4472	ENSRNOG00000010652	Dock6	Dedicator of cytokinesis 6	2697.39	769.054	482.823	1373.23	482.495	472.671	0.683011	0.194733	0.122256	0.589775	0.207222	0.203003	-0.984672	0.0693913	-0.692494	0.030838	-0.0521771	0.539716
4473	ENSRNOG00000010653	Elmsan1	ELM2 and Myb/SANT domain containing 1	173.076	249.193	254.185	208.877	259.282	271.163	0.255858	0.368382	0.375761	0.282525	0.350702	0.366772	0.239129	0.563234	0.0374252	0.825702	0.0737873	0.496338
4474	ENSRNOG00000010655	Mttp	microsomal triglyceride transfer protein	3374.9	843.42	301.22	1956.53	558.11	281.847	0.746735	0.186616	0.0666484	0.699638	0.199576	0.100786	-0.802064	0.196998	-0.612668	0.0130432	-0.119428	0.241299
4475	ENSRNOG00000010657	LOC100363289	LRRGT00022-like	35.6543	24.3448	21.6474	35.1416	26.6169	20.4305	0.436691	0.298173	0.265136	0.42757	0.32385	0.24858	-0.0570592	0.912934	0.127944	0.70699	-0.104225	0.768647
4476	ENSRNOG00000010661	Gzmk	granzyme K	23.9234	40.8938	54.8773	42.2832	48.2907	61.8894	0.199871	0.341651	0.458478	0.277333	0.316736	0.40593	0.730355	0.456263	0.200885	0.562203	0.142371	0.523807
4477	ENSRNOG00000010663	Col6a5	Collagen type VI alpha 5 chain	1758.31	917.968	710.883	1304.52	715.613	718.117	0.51911	0.271014	0.209876	0.476406	0.26134	0.262254	-0.445139	0.404934	-0.378561	0.162788	-0.00665659	0.923857
4478	ENSRNOG00000010664	Wdr73	Neuromedin B	96.6065	83.1787	61.1917	52.3367	49.1242	60.8284	0.400895	0.345173	0.253932	0.32249	0.302695	0.374814	-0.889143	0.0394195	-0.769343	0.00160999	-0.0365078	0.864134
4479	ENSRNOG00000010665	Ccr7	C-C motif chemokine receptor 7	32.9739	45.3555	65.1871	55.563	50.665	61.7547	0.229757	0.31603	0.454213	0.330766	0.301608	0.367625	0.68717	0.161502	0.157936	0.64132	-0.0917515	0.662838
4480	ENSRNOG00000010666	Ccn5	cellular communication network factor 5	42.5205	59.4907	96.1531	59.445	49.425	99.728	0.214572	0.300209	0.485219	0.284974	0.236939	0.478087	0.462914	0.317721	-0.290235	0.295525	0.0355588	0.837351
4481	ENSRNOG00000010668	Anxa6	annexin A6	216.093	295.312	441.355	274.859	303.678	456.865	0.226807	0.309954	0.463239	0.265461	0.293295	0.441244	0.317545	0.455513	0.0225615	0.903605	0.02594	0.767301
4482	ENSRNOG00000010673	Eral1	GTPase Era, mitochondrial	40.0055	63.6869	89.5374	52.3591	56.9397	84.8748	0.207036	0.329592	0.463373	0.269651	0.293241	0.437108	0.344304	0.498319	-0.174906	0.575629	-0.10015	0.591145
4483	ENSRNOG00000010676	Smarce1	SWI/SNF-related matrix-associated actin-dependent regulator of chromatin subfamily E member 1	80.1764	93.5681	137.002	100.525	119.472	138.124	0.258013	0.301108	0.440879	0.280702	0.333607	0.38569	0.276437	0.52742	0.328907	0.25808	-0.007	0.961251
4484	ENSRNOG00000010681	Pitx2	paired-like homeodomain 2	44.1174	32.007	20.33	34.1213	36.778	25.6681	0.457391	0.331836	0.210773	0.353342	0.380853	0.265805	-0.409732	0.581659	0.17288	0.539871	0.303214	0.390847
4485	ENSRNOG00000010682	Clcn3	H(+)/Cl(-) exchange transporter 3	511.325	354.9	322.35	398.599	381.406	350.991	0.4302	0.298593	0.271207	0.352432	0.33723	0.310338	-0.372528	0.288511	0.089973	0.478813	0.0975025	0.318307
4486	ENSRNOG00000010685	Tbx18	T-box transcription factor 18	110.487	132.256	151.141	128.604	125.805	144.515	0.280507	0.335773	0.38372	0.322378	0.31536	0.362263	0.205893	0.618193	-0.0821371	0.654707	-0.0806509	0.570746
4487	ENSRNOG00000010688	Nrgn	neurogranin	53.2419	45.9287	64.9098	49.3286	39.5133	61.6426	0.324487	0.279916	0.395597	0.327798	0.262574	0.409628	-0.101385	0.837917	-0.246148	0.374349	-0.0928969	0.658342
4488	ENSRNOG00000010691	Cmtm3	CKLF-like MARVEL transmembrane domain containing 3	80.0455	57.3343	74.608	68.6821	40.4458	73.1562	0.377595	0.270461	0.351945	0.376786	0.221883	0.401331	-0.218672	0.718234	-0.506955	0.190855	-0.042699	0.83122
4489	ENSRNOG00000010694	Tpbg	Trophoblast glycoprotein	8.70255	20.4617	21.6424	21.5911	20.3796	20.9797	0.171288	0.402736	0.425976	0.342986	0.323741	0.333273	1.16077	0.147986	0.00674956	0.984664	-0.088067	0.811458
4490	ENSRNOG00000010695	Pdgfc	platelet derived growth factor C	403.854	390.015	276.227	401.71	375.929	281.496	0.3774	0.364467	0.258133	0.379281	0.35494	0.265779	-0.0339232	0.914996	-0.0633109	0.676008	0.000847168	0.993771
4491	ENSRNOG00000010696	Neil2	nei-like DNA glycosylase 2	35.8196	30.1665	32.3089	28.1718	39.6022	38.433	0.36441	0.306897	0.328693	0.265254	0.372877	0.361869	-0.359035	0.605709	0.362915	0.225523	0.214128	0.468882
4492	ENSRNOG00000010697	Hadh	hydroxyacyl-CoA dehydrogenase	136.777	177.505	124.571	163.244	179.517	118.418	0.31167	0.404474	0.283856	0.353971	0.389257	0.256772	0.244043	0.511891	-0.00768881	0.963304	-0.0961055	0.525922
4493	ENSRNOG00000010702	Ube3c	Ubiquitin protein ligase E3C	386.14	445.599	399.794	476.841	443.232	395.808	0.313544	0.361824	0.324631	0.362374	0.336833	0.300793	0.261924	0.488281	-0.0212133	0.866555	-0.0340391	0.704111
4494	ENSRNOG00000010706	Ccdc117	coiled-coil domain containing 117	43.604	62.1547	80.1345	65.8075	61.931	74.8447	0.234565	0.334357	0.431078	0.324842	0.305707	0.369452	0.562769	0.288414	-0.0090722	0.970288	-0.112335	0.569802
4495	ENSRNOG00000010708	Gata4	Transcription factor GATA-4	149.962	242.736	273.07	212.718	255.338	286.539	0.225247	0.364596	0.410157	0.281897	0.338377	0.379726	0.457902	0.314085	0.0562036	0.701927	0.0521105	0.625214
4496	ENSRNOG00000010711	Dicer1	dicer 1 ribonuclease III	186.495	187.262	152.027	176.346	207.002	138.572	0.354699	0.356157	0.289144	0.33788	0.396616	0.265505	-0.109882	0.760755	0.121481	0.557349	-0.159697	0.258409
4497	ENSRNOG00000010712	Terf2ip	TERF2 interacting protein	48.4686	44.5846	46.5967	48.827	47.4224	48.5753	0.347072	0.31926	0.333668	0.337146	0.327447	0.335408	-0.00741741	0.987823	0.0550648	0.831363	0.0350015	0.88325
4498	ENSRNOG00000010714	Fgl1	fibrinogen-like 1	1078.56	395.831	216.527	759.011	345.611	229.271	0.637854	0.234093	0.128053	0.569019	0.259099	0.171881	-0.521603	0.424149	-0.215128	0.391284	0.0600577	0.610839
4499	ENSRNOG00000010718	Gpr153	G protein-coupled receptor 153	128.24	68.8314	91.8166	98.9191	70.2011	94.0238	0.44391	0.238263	0.317827	0.375913	0.266778	0.357309	-0.383468	0.318413	0.0230328	0.933671	0.00768908	0.964629
4500	ENSRNOG00000010719	Exosc10	exosome component 10	131.673	111.782	189.712	107.627	130.881	192.889	0.303979	0.258057	0.437965	0.249485	0.303389	0.447127	-0.291807	0.487958	0.21074	0.370393	0.00322301	0.979053
4501	ENSRNOG00000010721	Dlgap5	DLG associated protein 5	163.638	185.07	205.264	151.11	178.497	215.176	0.29539	0.334079	0.370531	0.277376	0.327648	0.394975	-0.140207	0.688262	-0.066559	0.711313	0.0514124	0.686858
4502	ENSRNOG00000010725	Cpa1	Carboxypeptidase A1	23.0225	38.1957	40.5557	41.0331	51.3569	36.4977	0.226212	0.3753	0.398488	0.318364	0.398462	0.283174	0.880441	0.149765	0.400427	0.119057	-0.168121	0.526309
4503	ENSRNOG00000010727	Ube2r2	ubiquitin-conjugating enzyme E2R 2	103.53	123.991	80.8539	105.686	130.478	76.9703	0.335727	0.40208	0.262194	0.337511	0.416683	0.245806	-0.0111472	0.977431	0.0638073	0.770184	-0.0971136	0.61874
4504	ENSRNOG00000010728	Stradb	STE20 related adaptor beta	489.306	153.528	142.719	402.611	153.121	146.652	0.622881	0.19544	0.181679	0.573206	0.218002	0.208792	-0.297128	0.626844	-0.0243702	0.933483	0.0156628	0.912022
4505	ENSRNOG00000010729	Usp8	ubiquitin specific peptidase 8	2382.31	435.398	209.967	1277.37	318.96	211.844	0.786844	0.143806	0.0693493	0.706442	0.176399	0.117159	-0.913631	0.147408	-0.469711	0.195316	-0.0122516	0.91833
4506	ENSRNOG00000010730	Efcab10	EF-hand calcium-binding domain 10	31.6337	49.3148	49.7137	43.1523	41.4919	52.3894	0.242103	0.377422	0.380475	0.314903	0.302786	0.38231	0.367357	0.497799	-0.277258	0.338548	0.0482897	0.840668
4507	ENSRNOG00000010731	Gpm6a	glycoprotein m6a	401.743	368.276	223.908	433.946	349.063	208.605	0.404198	0.370526	0.225276	0.437616	0.352015	0.210369	0.074764	0.82769	-0.0971759	0.499442	-0.121697	0.296005
4508	ENSRNOG00000010732	RGD1561590	similar to SAP18	34.24	25.3836	34.5667	32.586	24.2667	37.6856	0.363519	0.269493	0.366988	0.344686	0.256686	0.398628	-0.0543117	0.918143	-0.103749	0.750658	0.114904	0.681088
4509	ENSRNOG00000010733	Vps11	Vacuolar protein sorting-associated protein 11 homolog	47.4592	82.2984	112.299	69.2642	79.0687	117.394	0.196067	0.339997	0.463937	0.260659	0.297556	0.441785	0.525424	0.232421	-0.0725243	0.772788	0.0408384	0.793035
4510	ENSRNOG00000010735	Nfyc	nuclear transcription factor Y subunit gamma	676.041	370.999	372.135	561.897	364.704	377.025	0.476362	0.261419	0.262219	0.431026	0.279761	0.289213	-0.277569	0.537851	-0.0397268	0.771653	-0.00476835	0.959766
4511	ENSRNOG00000010736	Pbx4	PBX homeobox 4	673.651	351.756	264.585	471.97	307.224	262.018	0.522213	0.272681	0.205106	0.453289	0.295064	0.251647	-0.528303	0.330313	-0.212997	0.348421	-0.0339612	0.752175
4512	ENSRNOG00000010737	Mbnl2	Muscleblind-like protein 2	672.087	762.07	683.773	671.158	806.462	687.368	0.317332	0.359818	0.32285	0.310005	0.372502	0.317493	-0.0334654	0.916556	0.0661025	0.672575	-0.0128848	0.858732
4513	ENSRNOG00000010741	Tigd4	Tigger transposable element-derived 4	8.11514	14.8263	13.2058	16.7478	9.16174	11.1773	0.224503	0.410164	0.365333	0.451584	0.247035	0.301381	0.846607	0.31123	-0.741687	0.106796	-0.27277	0.566573
4514	ENSRNOG00000010743	Fdxacb1	ferredoxin-fold anticodon binding domain containing 1	35.9109	30.2517	31.3935	55.1899	32.6189	32.6462	0.368105	0.310095	0.3218	0.458178	0.270797	0.271024	0.57867	0.339541	0.121158	0.716705	0.0336095	0.907361
4515	ENSRNOG00000010744	Nrp1	neuropilin 1	710.331	818.946	1116.81	757.072	852.193	1182.47	0.268446	0.309493	0.422061	0.271183	0.305256	0.423561	0.0650979	0.849742	0.041321	0.773247	0.0621622	0.320597
4516	ENSRNOG00000010746	Rpl32	ribosomal protein L32	21.7564	14.5118	25.9039	18.8032	29.4351	24.5696	0.349938	0.233414	0.416648	0.258257	0.404284	0.337458	-0.270187	0.705372	1.00251	0.00375231	-0.0950811	0.770797
4517	ENSRNOG00000010747	Dap	death-associated protein	157.359	173.182	162.772	129.27	170.238	162.656	0.318984	0.35106	0.329956	0.279706	0.368349	0.351945	-0.295103	0.523786	-0.0387422	0.852649	-0.0281011	0.836832
4518	ENSRNOG00000010748	Mtus1	microtubule associated scaffold protein 1	183.393	180.947	143.606	161.009	184.398	150.336	0.361048	0.356233	0.282719	0.324784	0.371963	0.303254	-0.207138	0.551069	0.0209897	0.90921	0.0394535	0.788146
4519	ENSRNOG00000010750	Twistnb	TWIST neighbor	88.2175	99.0008	163.638	105.943	97.6388	169.645	0.251435	0.282169	0.466397	0.283856	0.261607	0.454537	0.236661	0.566015	-0.0298915	0.875029	0.029797	0.81899
4520	ENSRNOG00000010752	Tmem41b	transmembrane protein 41B	37.3252	33.4388	26.9883	40.8449	50.4117	27.8197	0.381834	0.342077	0.276089	0.343014	0.423356	0.23363	0.0474181	0.929251	0.602911	0.0400271	0.0298534	0.927039
4521	ENSRNOG00000010753	Aig1	androgen-induced 1	871.641	1030.46	911.667	885.437	1042.06	874.511	0.309777	0.36622	0.324002	0.316001	0.371898	0.312102	-0.0102801	0.977953	0.000241711	0.998292	-0.0809657	0.240128
4522	ENSRNOG00000010756	Tp53	tumor protein p53	1428.52	614.843	96.7554	1012.43	432.763	99.138	0.667496	0.287293	0.0452102	0.655579	0.280227	0.0641947	-0.512831	0.391207	-0.526992	0.372919	0.00931329	0.955893
4523	ENSRNOG00000010758	Lpar2	Lysophosphatidic acid receptor 2	45.1268	31.7991	14.6	18.0508	19.4284	14.0911	0.49305	0.347432	0.159518	0.350023	0.376737	0.27324	-1.30939	0.0491638	-0.714454	0.0362263	-0.06535	0.879976
4524	ENSRNOG00000010760	E2f5	Transcription factor E2F5	65.3035	47.271	41.9689	52.0435	49.2886	33.8716	0.422558	0.305875	0.271567	0.384926	0.364551	0.250522	-0.327118	0.542862	0.0592518	0.817316	-0.322115	0.242491
4525	ENSRNOG00000010765	Vcl	Metavinculin	741.367	688.973	606.009	641.666	603.702	580.534	0.364067	0.338338	0.297596	0.351424	0.330632	0.317944	-0.224769	0.530121	-0.206372	0.111528	-0.0816573	0.290728
4526	ENSRNOG00000010768	Kpna4	Importin subunit alpha	150.31	198.814	167.329	215.519	220.332	174.946	0.291043	0.384961	0.323997	0.352849	0.360728	0.286423	0.470882	0.222461	0.13624	0.436128	0.0415082	0.747664
4527	ENSRNOG00000010771	Pkd1	Polycystin 1, transient receptor potential channel-interacting	1111.5	481.181	413.139	736.68	388.595	421.454	0.554136	0.239893	0.205971	0.476282	0.251236	0.272481	-0.609862	0.309892	-0.324682	0.158868	0.00766236	0.936491
4528	ENSRNOG00000010775	Arrdc4	Arrestin domain-containing protein 4	54.9869	79.4704	125.062	102.863	68.8942	115.015	0.21188	0.306221	0.481899	0.358693	0.24024	0.401067	0.864856	0.0517302	-0.220081	0.323327	-0.140951	0.391957
4529	ENSRNOG00000010776	Atp13a1	ATPase 13A1	94.4964	81.5196	114.416	97.912	86.8588	127.283	0.325365	0.280684	0.393952	0.313767	0.278346	0.407887	0.0261064	0.950479	0.0628851	0.788145	0.127357	0.409402
4530	ENSRNOG00000010777	Tox	thymocyte selection-associated high mobility group box	1064.91	1222.31	1004.73	1221.22	1257.88	995.133	0.323489	0.371303	0.305209	0.351507	0.36206	0.286433	0.162047	0.632585	0.026703	0.832472	-0.0342401	0.590575
4531	ENSRNOG00000010780	Dlc1	DLC1 Rho GTPase activating protein	676.439	821.903	922.998	735.617	858.758	940.805	0.279365	0.339441	0.381193	0.290164	0.338736	0.3711	0.0924564	0.793785	0.0477338	0.65115	0.00702872	0.91288
4532	ENSRNOG00000010783	Mak16	MAK16 homolog	40.3535	49.7011	47.549	38.7787	43.6958	53.3644	0.293259	0.361191	0.34555	0.285475	0.321674	0.392851	-0.0245359	0.964459	-0.186483	0.509304	0.140184	0.557834
4533	ENSRNOG00000010784	Scg3	secretogranin III	194.815	236.357	209.129	213.849	228.912	196.464	0.304255	0.369134	0.32661	0.334544	0.358108	0.307347	0.0951191	0.84611	-0.0572655	0.702555	-0.110941	0.360941
4534	ENSRNOG00000010785	Helt	Helt bHLH transcription factor	12.227	13.0546	9.70913	13.3609	10.4853	11.0278	0.349435	0.373087	0.277478	0.383119	0.300662	0.316218	0.178485	0.858658	-0.307383	0.517481	0.151594	0.769041
4535	ENSRNOG00000010789	Dusp7	dual specificity phosphatase 7	82.6173	51.4756	54.2473	57.2601	55.5071	73.668	0.43866	0.273312	0.288028	0.307131	0.297729	0.39514	-0.565826	0.42556	0.100967	0.906509	0.414341	0.651498
4536	ENSRNOG00000010791	Ripor3	RIPOR family member 3	22.2697	40.3078	67.8116	35.5138	35.0414	63.279	0.170794	0.309135	0.520071	0.265357	0.261827	0.472816	0.721578	0.209255	-0.241883	0.415884	-0.108596	0.629667
4537	ENSRNOG00000010794	Dennd3	DENN domain-containing 3	4805.29	996.466	806.603	3301.26	820.036	839.179	0.727153	0.150789	0.122058	0.665513	0.165314	0.169173	-0.560289	0.363871	-0.297829	0.187595	0.0350285	0.609794
4538	ENSRNOG00000010795	Cnot4	CCR4-NOT transcription complex, subunit 4	509.459	557.988	767.307	531.304	600.31	766.43	0.277672	0.304121	0.418207	0.279922	0.316278	0.4038	0.0288151	0.928573	0.0895037	0.506158	-0.0234144	0.729995
4539	ENSRNOG00000010797	Esm1	endothelial cell-specific molecule 1	30.2935	40.9445	55.481	33.6089	43.141	47.8992	0.239061	0.323113	0.437827	0.269628	0.3461	0.384272	0.113341	0.868868	0.0358208	0.916626	-0.239639	0.30054
4540	ENSRNOG00000010798	Blk	BLK proto-oncogene, Src family tyrosine kinase	164.134	194.028	150.092	146.398	171.946	144.366	0.322937	0.381754	0.295309	0.316392	0.371607	0.312001	-0.189582	0.604526	-0.181676	0.328558	-0.075993	0.601518
4541	ENSRNOG00000010799	Noct	Nocturnin	111.81	105.915	124.018	80.3578	121.262	131.362	0.327176	0.309926	0.362898	0.241328	0.36417	0.394502	-0.510132	0.270514	0.176337	0.333386	0.0623484	0.67895
4542	ENSRNOG00000010800	Hadhb	hydroxyacyl-CoA dehydrogenase trifunctional multienzyme complex subunit beta	131.269	104.807	71.0002	103.618	115.282	69.6184	0.427479	0.341308	0.231214	0.359137	0.399567	0.241296	-0.327984	0.473634	0.113816	0.645786	-0.0487036	0.804041
4543	ENSRNOG00000010802	Ube3d	ubiquitin protein ligase E3D	986.469	1025.76	1012.84	1026.66	989.553	1042.76	0.326099	0.339087	0.334815	0.335624	0.323491	0.340885	0.0342279	0.90683	-0.0680676	0.540663	0.020127	0.751591
4544	ENSRNOG00000010803	Gabra5	gamma-aminobutyric acid type A receptor alpha 5 subunit	455.208	504.58	378.931	509.782	517.985	373.999	0.340032	0.376913	0.283055	0.363671	0.369523	0.266806	0.132718	0.716492	0.021516	0.871756	-0.037787	0.685745
4545	ENSRNOG00000010804	Olr1108	olfactory receptor 1108	4.77331	6.16207	8.72196	5.84581	4.90307	9.01428	0.242826	0.313474	0.4437	0.295793	0.248091	0.456115	0.435826	0.724679	-0.402974	0.583076	-0.00514475	0.993006
4546	ENSRNOG00000010805	Fabp4	fatty acid binding protein 4	10.6301	13.4361	11.7222	17.2168	14.3482	13.4037	0.297027	0.375432	0.327541	0.382862	0.319071	0.298066	0.682898	0.348765	0.0687092	0.891257	0.179033	0.697976
4547	ENSRNOG00000010807	Cox6c	cytochrome c oxidase subunit 6C	19.424	14.663	15.471	14.3713	20.4505	13.9155	0.391944	0.295875	0.31218	0.294872	0.419606	0.285521	-0.368903	0.656714	0.465764	0.317636	-0.18589	0.666115
4548	ENSRNOG00000010811	Lalba	Lactose synthase B protein	0	6.22313	8.36746	6.46752	8.46454	7.49003	0	0.426517	0.573483	0.288444	0.377509	0.334047	4.10029	0.0593071	0.489887	0.532426	-0.162004	0.788012
