## Supplementary Tables for "Hormone-regulated dynamics of mRNA distribution on ribosomes in Sertoli cells" (part 2 of 3)

### Sheet: Translatome (continued)
Table S3- related to Fig1B- Sertoli cell translatome processed
4549	ENSRNOG00000010812	Osbpl6	oxysterol binding protein-like 6	563.893	567.726	630.68	535.021	568.485	608.425	0.319976	0.322151	0.357873	0.312525	0.332072	0.355403	-0.0997328	0.743578	-0.0121546	0.920106	-0.073756	0.316892
4550	ENSRNOG00000010813	Tspan14	Tetraspanin	149.871	225.099	256.712	225.045	242.843	282.722	0.237257	0.356349	0.406394	0.299816	0.323528	0.376656	0.526931	0.261364	0.0952624	0.53519	0.113951	0.292433
4551	ENSRNOG00000010815	Elf2	E74 like ETS transcription factor 2	357.717	422.1	458.74	357.361	419.525	474.523	0.288818	0.340799	0.370383	0.285567	0.335242	0.379191	-0.0247507	0.951335	-0.0220704	0.857729	0.024024	0.775494
4552	ENSRNOG00000010816	Kcnk15	potassium two pore domain channel subfamily K member 15	23.8493	32.215	44.1372	31.9225	26.3629	54.0779	0.238013	0.321502	0.440484	0.284101	0.234622	0.481277	0.361788	0.578641	-0.299921	0.358759	0.275297	0.245256
4553	ENSRNOG00000010819	Hspa4l	Heat shock 70 kDa protein 4L	169.403	198.373	157.608	208.913	211.624	145.375	0.322437	0.377577	0.299987	0.369162	0.373952	0.256886	0.264096	0.454824	0.0857336	0.618365	-0.137043	0.323519
4554	ENSRNOG00000010824	Parp8	Poly [ADP-ribose] polymerase	380.061	455.949	556.884	394.652	490.428	569.327	0.272857	0.327339	0.399804	0.271349	0.337201	0.39145	0.0189798	0.954431	0.0875413	0.611629	0.0135609	0.867196
4555	ENSRNOG00000010825	Snapc3	snRNA-activating protein complex subunit 3	35.3976	59.3618	42.1717	62.2122	67.4484	33.4718	0.258506	0.433516	0.307978	0.38136	0.413458	0.205182	0.74174	0.15984	0.158406	0.505738	-0.356856	0.186088
4556	ENSRNOG00000010827	Ptbp2	polypyrimidine tract binding protein 2	462.844	373.245	428.799	511.413	367.354	427.629	0.365917	0.295082	0.339001	0.391469	0.281196	0.327335	0.110934	0.748888	-0.0406304	0.757737	-0.0243581	0.777566
4557	ENSRNOG00000010830	Slc25a4	solute carrier family 25 member 4	8.11514	16.1402	17.0681	15.2431	12.0093	17.4793	0.196381	0.390582	0.413037	0.340767	0.268474	0.390759	0.738002	0.393608	-0.421759	0.307146	0.0145247	0.971138
4558	ENSRNOG00000010832	Pdgfrl	platelet-derived growth factor receptor-like	66.6265	89.0808	77.0642	54.7244	80.9022	83.3697	0.286231	0.382696	0.331072	0.249887	0.369422	0.38069	-0.324909	0.514132	-0.148888	0.5755	0.0881246	0.644839
4559	ENSRNOG00000010834	Mpped1	metallophosphoesterase domain containing 1	942.998	446.8	540.683	673.149	402.495	527.75	0.488478	0.231445	0.280077	0.419828	0.251027	0.329145	-0.489999	0.302316	-0.166848	0.309934	-0.0552824	0.494831
4560	ENSRNOG00000010835	Dmbx1	diencephalon/mesencephalon homeobox 1	36.9204	32.4514	21.8996	33.8182	32.3709	17.9425	0.404512	0.355549	0.23994	0.401968	0.384765	0.213267	-0.132066	0.826367	0.00265439	0.992755	-0.315138	0.394222
4561	ENSRNOG00000010839	Krt222	keratin 222	66.3698	58.1077	68.6557	56.241	65.1676	76.0326	0.343648	0.300868	0.355484	0.284849	0.330061	0.38509	-0.268548	0.560542	0.17461	0.53619	0.116184	0.57167
4562	ENSRNOG00000010840	Adamtsl3	ADAMTS-like 3	7942.65	3135.08	2296.97	5450.95	2699.6	2389.53	0.593856	0.234404	0.17174	0.517164	0.256127	0.226709	-0.557373	0.400542	-0.233889	0.328892	0.0355344	0.462168
4563	ENSRNOG00000010841	Col8a2	Collagen type VIII alpha 2 chain	132.443	128.224	163.385	126.724	145.335	160.217	0.312328	0.302378	0.385294	0.293156	0.336208	0.370635	-0.0659099	0.87759	0.163119	0.467992	-0.0534731	0.705675
4564	ENSRNOG00000010843	Nhlrc3	NHL repeat containing 3	67.1967	62.9341	83.1212	54.2693	74.7017	79.7981	0.315105	0.295116	0.389779	0.259949	0.35782	0.382231	-0.36864	0.466957	0.228429	0.379135	-0.0773952	0.681377
4565	ENSRNOG00000010846	Ccdc22	coiled-coil domain containing 22	27.9611	34.3314	41.7894	19.5216	33.0394	34.3347	0.268645	0.329849	0.401505	0.224656	0.380219	0.395126	-0.466453	0.522548	-0.0898668	0.78375	-0.303524	0.256248
4566	ENSRNOG00000010849	Adprhl2	ADP-ribosylhydrolase like 2	168.959	47.9169	38.1213	75.8816	43.0808	46.0012	0.662592	0.187911	0.149497	0.45999	0.261153	0.278857	-1.18309	0.0874325	-0.164404	0.604086	0.262962	0.319298
4567	ENSRNOG00000010852	Nup205	nucleoporin 205	5349.04	1068.06	403.571	3400.7	866.572	409.44	0.78424	0.156591	0.0591689	0.727156	0.185295	0.0875488	-0.671133	0.453101	-0.321806	0.396808	-0.00406939	0.967155
4568	ENSRNOG00000010853	Chrna7	cholinergic receptor nicotinic alpha 7 subunit	439.582	512.264	359.919	492.91	515.339	369.691	0.335107	0.390515	0.274378	0.357715	0.373992	0.268293	0.132742	0.670647	-0.00608467	0.957576	0.0202474	0.839539
4569	ENSRNOG00000010859	Zyg11b	Zyg-11 family member B, cell cycle regulator	144.049	165.968	231.839	169.592	212.226	231.258	0.265843	0.306296	0.427861	0.276625	0.346166	0.37721	0.216389	0.576751	0.334857	0.0278978	-0.0314366	0.78821
4570	ENSRNOG00000010861	Atad1	ATPase family, AAA domain containing 1	556.57	642.721	643.998	612.287	684.73	661.884	0.301944	0.348682	0.349374	0.312567	0.349548	0.337885	0.102635	0.753974	0.0736519	0.666293	0.0156819	0.831307
4571	ENSRNOG00000010866	Tmem154	transmembrane protein 154	140.285	158.849	121.955	155.681	155.789	115.866	0.333148	0.377234	0.289619	0.364305	0.364559	0.271137	0.121806	0.762621	-0.0395518	0.819641	-0.105396	0.517859
4572	ENSRNOG00000010867	Msantd1	Myb/SANT DNA-binding domain-containing 1	1382.75	378.164	93.1263	725.065	191.644	92.4587	0.745803	0.203968	0.0502289	0.718478	0.189903	0.0916189	-0.945681	0.135532	-1.00184	0.0208669	-0.0384372	0.836431
4573	ENSRNOG00000010868	Rims4	Regulating synaptic membrane exocytosis protein 4	1343.4	678.744	501.548	981.446	493.645	520.775	0.532316	0.268949	0.198736	0.49174	0.247334	0.260927	-0.472859	0.300124	-0.47585	0.0424745	0.0357177	0.673653
4574	ENSRNOG00000010870	Foxn1	Forkhead box N1	836.412	282.172	120.421	252.662	136.834	107.652	0.675068	0.22774	0.0971916	0.508224	0.275238	0.216539	-1.73278	0.0192621	-1.06715	0.0253428	-0.184581	0.244211
4575	ENSRNOG00000010872	Ckb	creatine kinase B	9.87736	22.8555	21.0118	20.304	17.0361	22.444	0.183783	0.425261	0.390956	0.339622	0.28496	0.375418	1.05836	0.206801	-0.408584	0.304092	0.0873239	0.807922
4576	ENSRNOG00000010875	Fam241a	family with sequence similarity 241 member A	144.727	163.167	126.226	181.302	176.115	119.255	0.333381	0.375857	0.290762	0.380351	0.369467	0.250182	0.295669	0.436414	0.0975947	0.561242	-0.108458	0.478841
4577	ENSRNOG00000010877	Alg9	ALG9, alpha-1,2-mannosyltransferase	877.66	464.506	357.411	1010.07	474.615	356.071	0.516399	0.273307	0.210294	0.548725	0.257838	0.193438	0.18037	0.750825	0.0129653	0.942094	-0.0261101	0.779218
4578	ENSRNOG00000010881	Trak2	trafficking kinesin protein 2	638.772	490.948	394.643	529.142	387.821	391.636	0.419042	0.322067	0.258891	0.404358	0.296364	0.299279	-0.286398	0.507019	-0.358142	0.102627	-0.0361339	0.697393
4579	ENSRNOG00000010882	Sptlc1	serine palmitoyltransferase, long chain base subunit 1	177.427	216.657	347.387	208.114	234.273	353.879	0.239291	0.292199	0.468511	0.261362	0.294214	0.444423	0.194714	0.62674	0.0917559	0.578004	-0.000239102	0.998183
4580	ENSRNOG00000010883	Pard6b	Par-6 (Partitioning defective 6) homolog betaÂ	68.0408	130.143	165.766	119.449	122.083	175.709	0.186951	0.357586	0.455463	0.286283	0.292597	0.42112	0.764731	0.0747272	-0.101598	0.574243	0.0614013	0.635001
4581	ENSRNOG00000010885	Zyg11a	Zyg-11 family member A, cell cycle regulator	178.602	185.696	205.859	170.27	209.939	205.456	0.313251	0.325693	0.361056	0.29073	0.358462	0.350808	-0.0965291	0.834936	0.163924	0.341454	-0.0249503	0.834171
4582	ENSRNOG00000010887	RGD1309534	similar to RIKEN cDNA 4931406C07	264.174	188.252	166.671	262.493	160.075	153.354	0.426708	0.304075	0.269217	0.455779	0.277946	0.266276	-0.0432317	0.916507	-0.249487	0.188336	-0.13795	0.318605
4583	ENSRNOG00000010888	Ankrd33b	ankyrin repeat domain 33B	531.04	354.43	268.299	401.805	359.317	275.9	0.460265	0.307193	0.232541	0.387461	0.346489	0.26605	-0.418683	0.374129	0.000618187	0.997549	0.0209435	0.842711
4584	ENSRNOG00000010889	Fbxw7	F-box/WD repeat-containing protein 7	207.316	269.749	287.306	233.378	280.656	283.154	0.271224	0.352903	0.375873	0.292752	0.352057	0.355191	0.139327	0.693523	0.0412287	0.792689	-0.04071	0.701731
4585	ENSRNOG00000010890	Bmp1	bone morphogenetic protein 1	405.006	283.345	313.608	428.081	267.86	303.97	0.404214	0.282791	0.312995	0.428119	0.267884	0.303997	0.0620288	0.876732	-0.0986313	0.471177	-0.0639566	0.522104
4586	ENSRNOG00000010891	Lrrcc1	Leucine-rich repeat and coiled-coil centrosomal protein 1	77.2566	115.655	78.6338	85.0796	117.746	76.5705	0.284508	0.425913	0.289579	0.304512	0.421431	0.274057	0.117854	0.790041	-0.000545702	0.998531	-0.0600522	0.74827
4587	ENSRNOG00000010892	Ythdf2	YTH N(6)-methyladenosine RNA-binding protein 2	107.607	176.294	223.279	139.812	149.77	233.664	0.212167	0.347596	0.440237	0.267201	0.286233	0.446566	0.311656	0.547742	-0.249425	0.139281	0.041758	0.719985
4588	ENSRNOG00000010893	Hes3	hes family bHLH transcription factor 3	13.0538	12.7426	19.6926	12.1998	14.7206	17.9052	0.286967	0.280124	0.432909	0.272161	0.328397	0.399442	-0.158585	0.852217	0.175135	0.685234	-0.143072	0.712052
4589	ENSRNOG00000010894	Tmem203	transmembrane protein 203	15.5688	12.069	6.02533	44.4261	27.8675	9.22719	0.462489	0.358522	0.178989	0.544966	0.341846	0.113188	1.43719	0.201601	1.20039	0.127945	0.60246	0.315701
4590	ENSRNOG00000010895	Tmem30a	Cell cycle control protein 50AÂ	215.374	119.013	103.962	291.731	128.403	112.87	0.491331	0.271502	0.237166	0.547333	0.240905	0.211762	0.41309	0.229122	0.0919822	0.618829	0.0959339	0.567712
4591	ENSRNOG00000010896	Tprn	Taperin	1395.69	333.462	75.5748	4203.94	1059.07	86.0106	0.773353	0.184771	0.041876	0.785927	0.197993	0.0160797	1.56968	0.0305627	1.64724	0.0016157	0.159649	0.404206
4592	ENSRNOG00000010897	Nek6	NIMA-related kinase 6	191.947	143.142	130.577	179.084	155.709	152.943	0.412199	0.307392	0.280409	0.367174	0.319248	0.313578	-0.115353	0.807325	0.113946	0.742151	0.203176	0.592166
4593	ENSRNOG00000010899	Bfsp2	Phakinin	494.763	316.552	307.111	383.964	323.383	306.903	0.442375	0.283033	0.274592	0.37857	0.31884	0.302591	-0.380168	0.326216	0.0154996	0.917567	-0.0265987	0.794261
4594	ENSRNOG00000010902	Eloa	elongin A	1534.94	451.448	164.357	892.597	263.902	174.506	0.713679	0.209903	0.0764185	0.670619	0.198273	0.131108	-0.794002	0.216383	-0.795952	0.0706479	0.0660843	0.626124
4595	ENSRNOG00000010903	Crb1	crumbs cell polarity complex component 1	9346.19	3046.53	1475.95	5358.54	2083.01	1436.3	0.673907	0.21967	0.106423	0.603585	0.23463	0.161785	-0.818514	0.274373	-0.570906	0.17484	-0.0619578	0.300778
4596	ENSRNOG00000010905	Dlx5	distal-less homeobox 5	17.6618	16.5785	17.1045	14.3752	24.6156	18.1928	0.343983	0.322886	0.33313	0.251387	0.430466	0.318147	-0.306101	0.661654	0.583837	0.142269	0.0586482	0.88528
4597	ENSRNOG00000010906	Ccl5	C-C motif chemokine ligand 5	27.7045	28.6215	30.9252	18.2957	33.6417	40.8871	0.317525	0.328036	0.354439	0.1971	0.362422	0.440478	-0.621401	0.30926	0.227695	0.522726	0.390632	0.163875
4598	ENSRNOG00000010910	Gmeb1	glucocorticoid modulatory element binding protein 1	199.127	211.412	291.459	182.798	207.95	314.281	0.283657	0.301157	0.415186	0.259278	0.294953	0.44577	-0.138599	0.735079	-0.0315916	0.867865	0.0868491	0.392391
4599	ENSRNOG00000010911	Tmem108	Transmembrane protein 108	340.102	158.294	86.164	247.149	121.739	84.9982	0.581808	0.270792	0.1474	0.544517	0.268215	0.187268	-0.482051	0.474099	-0.389992	0.1307	-0.0426167	0.812749
4600	ENSRNOG00000010914	Pigh	phosphatidylinositol glycan anchor biosynthesis, class H	34.0746	57.2824	61.5382	30.7399	56.024	63.8803	0.222863	0.374651	0.402486	0.204056	0.371896	0.424048	-0.101937	0.900899	-0.0645514	0.796294	0.037884	0.856613
4601	ENSRNOG00000010915	Ermp1	Endoplasmic reticulum metallopeptidase 1	121.688	129.063	119.285	123.633	139.309	135.221	0.328854	0.348785	0.322361	0.310508	0.34988	0.339612	-0.0168979	0.967262	0.0847559	0.705321	0.156079	0.309348
4602	ENSRNOG00000010917	Bmp5	Bone morphogenetic protein 5	244.972	311.681	259.79	323.029	335.979	265.432	0.300048	0.381755	0.318197	0.349432	0.36344	0.287127	0.358313	0.332866	0.0934064	0.478786	0.00762158	0.943742
4603	ENSRNOG00000010918	Cebpa	CCAAT/enhancer-binding protein alpha	47.9725	24.0491	12.72	26.0987	19.4044	13.8782	0.566103	0.283793	0.150103	0.439512	0.326776	0.233713	-0.899232	0.1564	-0.353105	0.393936	0.103717	0.818576
4604	ENSRNOG00000010919	Mbd4	Methyl-CpG-binding domain protein 4	49.3696	64.037	59.1219	64.9107	61.9665	51.4891	0.286153	0.371168	0.342679	0.363918	0.347411	0.288671	0.310649	0.559607	-0.0460438	0.867772	-0.224337	0.314504
4605	ENSRNOG00000010921	Taf1d	TATA-box binding protein associated factor, RNA polymerase I subunit D	63.0108	56.4576	66.8528	53.6966	70.2613	66.2936	0.338184	0.303012	0.358804	0.28224	0.369307	0.348452	-0.288565	0.598091	0.304852	0.289266	-0.0350842	0.865
4606	ENSRNOG00000010922	Ppp2r1b	protein phosphatase 2 scaffold subunit A beta	143.13	125.04	132.414	110.905	128.882	136.674	0.357304	0.312144	0.330553	0.294599	0.342352	0.36305	-0.381556	0.355698	0.0250223	0.887621	0.0182302	0.904135
4607	ENSRNOG00000010929	Tcam1	testicular cell adhesion molecule 1	51.6279	65.2464	108.048	75.5304	68.3695	109.352	0.229537	0.290085	0.480379	0.298243	0.269967	0.43179	0.462191	0.447657	0.0336506	0.886731	-0.00301967	0.985751
4608	ENSRNOG00000010932	Matn1	matrilin 1	485.651	147.158	93.0379	273.097	111.889	80.4707	0.669082	0.202739	0.128178	0.586728	0.240386	0.172885	-0.846885	0.216002	-0.412402	0.265809	-0.235027	0.187778
4609	ENSRNOG00000010934	Spa17	sperm autoantigenic protein 17	1190.18	286.177	68.0576	797.481	212.193	89.2052	0.770635	0.185298	0.044067	0.725722	0.1931	0.0811784	-0.602106	0.431345	-0.455664	0.457463	0.361822	0.400402
4610	ENSRNOG00000010935	Cpb2	carboxypeptidase B2	156.275	200.246	166.105	191.499	230.78	167.554	0.29902	0.383154	0.317827	0.324667	0.391263	0.28407	0.281337	0.481395	0.190059	0.23091	-0.0128161	0.92399
4611	ENSRNOG00000010938	Slc7a10	solute carrier family 7 member 10	62.4406	82.1007	120.328	87.4805	104.16	124.896	0.235741	0.309967	0.454292	0.276368	0.329062	0.394569	0.471737	0.349072	0.33225	0.147157	0.0333609	0.825426
4612	ENSRNOG00000010940	Acad11	acyl-CoA dehydrogenase family, member 11	324.835	419.655	442.313	388.422	427.87	404.187	0.273706	0.353601	0.372693	0.318254	0.350575	0.331171	0.233545	0.496734	0.0117102	0.945088	-0.148913	0.0942571
4613	ENSRNOG00000010941	Tifa	TRAF-interacting protein with forkhead-associated domain	82.5261	90.783	82.391	90.7484	110.622	76.4845	0.322746	0.355037	0.322217	0.326604	0.398129	0.275268	0.1118	0.790374	0.266049	0.175319	-0.124134	0.513879
4614	ENSRNOG00000010942	Gk5	Glycerol kinase	274.638	252.552	233.071	285.591	260.065	227.347	0.361242	0.332191	0.306567	0.369456	0.336435	0.294109	0.0399862	0.904589	0.0261069	0.881206	-0.0583263	0.603077
4615	ENSRNOG00000010944	Hyou1	hypoxia up-regulated 1	77.9353	61.4842	107.523	74.6197	72.8935	119.232	0.315602	0.248982	0.435416	0.279741	0.27327	0.446989	-0.051627	0.918178	0.215183	0.367722	0.136501	0.412393
4616	ENSRNOG00000010945	Ywhab	14-3-3 protein beta/alpha	17.4051	36.8528	54.7912	37.7598	41.6283	62.715	0.159608	0.337947	0.502445	0.265721	0.292944	0.441335	1.01516	0.105172	0.146936	0.615267	0.166001	0.45664
4617	ENSRNOG00000010950	Cep41	centrosomal protein 41	178.585	223.678	257.284	244.809	270.28	259.769	0.270769	0.339139	0.390092	0.31594	0.348812	0.335247	0.39782	0.357222	0.262406	0.104402	-0.0107346	0.920797
4618	ENSRNOG00000010951	Cmtm6	CKLF-like MARVEL transmembrane domain-containing 6	119.868	106.293	157.483	85.0698	120.724	150.679	0.312447	0.277062	0.410491	0.238643	0.338662	0.422695	-0.492902	0.30544	0.166728	0.419741	-0.0845888	0.53536
4619	ENSRNOG00000010952	Ift122	intraflagellar transport 122	767.343	600.744	471.589	617.751	518.86	482.316	0.417108	0.326549	0.256343	0.381581	0.320496	0.297923	-0.331796	0.422819	-0.227086	0.15306	0.00647758	0.941603
4620	ENSRNOG00000010953	Icmt	isoprenylcysteine carboxyl methyltransferase	50.801	35.1162	57.2105	40.779	51.1864	55.5274	0.354935	0.245348	0.399717	0.276482	0.347043	0.376475	-0.367527	0.46342	0.539174	0.06427	-0.0688245	0.754441
4621	ENSRNOG00000010957	Braf	Non-specific serine/threonine protein kinase	1792.18	1074.45	734.151	1400.23	885.985	718.105	0.497721	0.298392	0.203887	0.466072	0.294904	0.239024	-0.373403	0.4784	-0.296065	0.177886	-0.0526334	0.449401
4622	ENSRNOG00000010958	Prdx3	peroxiredoxin 3	51.3144	38.9219	57.7512	43.0954	44.9952	48.3624	0.346748	0.263008	0.390244	0.315826	0.329749	0.354425	-0.28937	0.60186	0.184021	0.496923	-0.276594	0.223891
4623	ENSRNOG00000010959	Klhl25	kelch-like family member 25	144.009	151.359	122.261	121.688	158.606	126.072	0.344825	0.362425	0.29275	0.299454	0.390303	0.310243	-0.220538	0.678269	0.0449914	0.820981	0.0226486	0.882107
4624	ENSRNOG00000010960	Ankh	Progressive ankylosis protein homolog	457.021	495.741	323.664	476.932	513.51	328.349	0.358047	0.388382	0.253571	0.361643	0.38938	0.248977	0.0441998	0.900226	0.0337017	0.802182	-0.00224278	0.981519
4625	ENSRNOG00000010964	Akap13	A-kinase anchor protein 13	1246.1	1386.98	1469.48	1470.29	1500.3	1465.4	0.303737	0.338077	0.358186	0.331447	0.338211	0.330343	0.213463	0.499786	0.097833	0.31634	-0.0257726	0.657415
4626	ENSRNOG00000010966	Itgb1	integrin subunit beta 1	209.392	272.247	361.428	219.845	281.831	381.844	0.248369	0.322925	0.428706	0.248829	0.318987	0.432185	0.0392343	0.930302	0.0329735	0.812755	0.0586782	0.533703
4627	ENSRNOG00000010967	Cdc37l1	cell division cycle 37-like 1	141.625	137.572	121.697	123.091	158.065	124.548	0.353273	0.343162	0.303565	0.303401	0.389607	0.306993	-0.238819	0.540714	0.17764	0.416848	0.0117809	0.939569
4628	ENSRNOG00000010970	Krt24	keratin 24	34.4054	35.3049	46.7253	27.9046	29.9318	38.4591	0.295489	0.303214	0.401298	0.289781	0.310833	0.399386	-0.295563	0.573939	-0.287509	0.395084	-0.309073	0.225445
4629	ENSRNOG00000010971	Snx18	sorting nexin 18	108.799	172.527	180.277	141.241	150.78	185.066	0.235698	0.373755	0.390546	0.296049	0.316042	0.387908	0.327825	0.403982	-0.207433	0.242217	0.0187648	0.887174
4630	ENSRNOG00000010975	Adnp	activity-dependent neuroprotector homeobox	114.599	146.439	183.138	151.339	143.852	177.109	0.258004	0.329686	0.41231	0.320429	0.304578	0.374993	0.397342	0.312506	-0.0451126	0.834782	-0.0718919	0.57471
4631	ENSRNOG00000010980	Proser1	proline and serine rich 1	104.282	114.005	114.647	105.963	103.755	119.781	0.313222	0.342424	0.344354	0.321588	0.314886	0.363526	-0.0224308	0.955985	-0.148159	0.548356	0.0376963	0.807301
4632	ENSRNOG00000010983	Otog	otogelin	1359.58	612.219	631.639	985.241	584.539	633.485	0.522224	0.235158	0.242618	0.447173	0.265306	0.287521	-0.480119	0.473229	-0.0869162	0.776181	-0.0208559	0.787989
4633	ENSRNOG00000010984	Anxa11	annexin A11	189.985	247.816	317.089	226.87	237.566	332.836	0.251672	0.328281	0.420046	0.284558	0.297973	0.417469	0.230032	0.593676	-0.078991	0.608723	0.0488423	0.619498
4634	ENSRNOG00000010985	Zfp410	zinc finger protein 410	243.056	205.894	157.127	192.806	172.884	165.054	0.401032	0.339716	0.259252	0.363275	0.325739	0.310987	-0.326127	0.490727	-0.270348	0.110594	0.0414318	0.766523
4635	ENSRNOG00000010986	Cmtm7	CKLF-like MARVEL transmembrane domain containing 7	123.21	163.796	218.968	119.033	154.958	200.775	0.243511	0.323725	0.432764	0.250718	0.326389	0.422893	-0.0605319	0.888105	-0.0984825	0.6546	-0.14721	0.273768
4636	ENSRNOG00000010989	Ipo5	Importin 5	174.376	198.675	186.498	210.231	197.683	175.047	0.311638	0.355062	0.3333	0.360626	0.339101	0.300273	0.261439	0.481867	-0.0253692	0.867567	-0.109176	0.396639
4637	ENSRNOG00000010993	Dpm1	dolichyl-phosphate mannosyltransferase subunit 1, catalytic	96.498	113.973	143.154	76.3876	113.198	130.297	0.272882	0.3223	0.404819	0.238799	0.353872	0.407329	-0.370002	0.40939	-0.0288253	0.893876	-0.153621	0.287679
4638	ENSRNOG00000010994	Has1	hyaluronan synthase 1	33.1393	47.8104	39.3249	50.5499	50.3996	39.8486	0.27553	0.39751	0.326959	0.359024	0.357957	0.28302	0.527841	0.320455	0.0504738	0.845263	-0.00650516	0.980591
4639	ENSRNOG00000010996	Mob1b	MOB kinase activator 1B	3328.29	833.232	215.771	1762.14	503.519	220.354	0.760353	0.190353	0.0492933	0.708822	0.202541	0.0886374	-0.929427	0.21456	-0.748888	0.138509	0.00156315	0.990039
4640	ENSRNOG00000010997	Ednrb	Endothelin receptor type B	199.475	178.751	195.364	135.795	166.812	201.888	0.347766	0.311636	0.340598	0.26917	0.330652	0.400178	-0.562801	0.132366	-0.108345	0.550036	0.0225434	0.859758
4641	ENSRNOG00000010999	Cep295	centrosomal protein 295	141.79	121.942	105.799	99.4671	136.216	103.815	0.383702	0.329991	0.286306	0.292983	0.401227	0.30579	-0.519378	0.302894	0.141445	0.623218	-0.0451256	0.785873
4642	ENSRNOG00000011000	Rims1	Regulating synaptic membrane exocytosis protein 1	4025.6	2859.02	2692.85	3493.49	2797.69	2703.61	0.42032	0.298515	0.281165	0.38839	0.311035	0.300575	-0.223657	0.586666	-0.0479426	0.658863	-0.0152874	0.747065
4643	ENSRNOG00000011006	Stoml3	stomatin like 3	23.5186	33.3288	28.856	37.3026	33.0614	29.1945	0.274418	0.388886	0.336696	0.37468	0.33208	0.29324	0.614084	0.247665	-0.0232192	0.945819	-0.0105908	0.972339
4644	ENSRNOG00000011007	Ube2o	Ubiquitin-conjugating enzyme E2O	199.423	244.735	374.254	219.957	252.048	393.549	0.243671	0.299036	0.457293	0.254123	0.291198	0.454679	0.0969283	0.821036	0.0288272	0.884596	0.0491633	0.600277
4645	ENSRNOG00000011008	Bet1	BET1 homolog	28.6967	59.0438	44.5848	60.8655	66.3388	47.1371	0.216865	0.446202	0.336933	0.349117	0.380511	0.270372	0.962849	0.137986	0.143223	0.664507	0.0532113	0.827321
4646	ENSRNOG00000011009	Cmtm4	CKLF-like MARVEL transmembrane domain-containing 4	426.523	289.427	321.747	275.008	264.375	309.682	0.411028	0.278913	0.310059	0.323895	0.311372	0.364733	-0.642054	0.0675555	-0.1446	0.493583	-0.0782026	0.427708
4647	ENSRNOG00000011011	Nmb	Neuromedin BÂ	31.725	19.1477	28.4669	15.253	12.9485	25.3057	0.399863	0.241339	0.358798	0.285064	0.241996	0.47294	-1.02805	0.120092	-0.568937	0.142547	-0.185697	0.593427
4648	ENSRNOG00000011014	Copg2	Coatomer subunit gamma	846.846	830.113	1035.71	1004.32	790.304	1029.99	0.312182	0.306013	0.381805	0.355561	0.279792	0.364647	0.225146	0.442467	-0.0856661	0.452181	-0.0300331	0.636053
4649	ENSRNOG00000011015	Hivep2	human immunodeficiency virus type I enhancer binding protein 2	120.439	123.536	118.951	121.977	138.707	130.01	0.331855	0.340388	0.327757	0.312207	0.355027	0.332766	-0.00796147	0.985026	0.141682	0.539526	0.107427	0.475124
4650	ENSRNOG00000011016	Slc7a2	solute carrier family 7 member 2	322.52	343.117	343.592	291.871	302.696	374.19	0.319571	0.33998	0.34045	0.301284	0.312458	0.386258	-0.160202	0.623009	-0.196586	0.172793	0.0975933	0.329093
4651	ENSRNOG00000011022	Mep1a	meprin A subunit alpha	125.229	151.303	126.262	111.871	151.742	132.049	0.310901	0.375633	0.313466	0.282743	0.383515	0.333742	-0.173109	0.637305	-0.0172839	0.916634	0.040565	0.788241
4652	ENSRNOG00000011024	Zdhhc20	zinc finger, DHHC-type containing 20	6547.93	1746.27	529.449	4186.37	1100.66	529.808	0.742089	0.197908	0.0600035	0.719698	0.18922	0.0910819	-0.662851	0.307249	-0.686204	0.0895276	-0.0204172	0.809823
4653	ENSRNOG00000011025	Trmt10a	tRNA methyltransferase 10A	150.949	95.6571	77.9163	106.768	94.9857	76.4211	0.465142	0.294762	0.240095	0.383816	0.341461	0.274723	-0.492175	0.262178	-0.0251749	0.913129	-0.0508265	0.789997
4654	ENSRNOG00000011027	Uba5	Ubiquitin-like modifier-activating enzyme 5	51.8105	70.6659	87.2331	84.6084	90.9764	89.2608	0.247058	0.336971	0.415971	0.319463	0.343507	0.337029	0.658225	0.162009	0.334811	0.128537	0.0138239	0.938309
4655	ENSRNOG00000011029	Sec11a	Signal peptidase complex catalytic subunit SEC11	186.478	155.381	209.518	145.726	170.684	224.048	0.338204	0.281805	0.37999	0.269634	0.315813	0.414553	-0.381394	0.309319	0.112829	0.60443	0.0738162	0.526191
4656	ENSRNOG00000011033	Tekt2	tektin 2	59.0247	24.863	35.0144	50.5967	24.2961	33.7855	0.496415	0.209105	0.294481	0.465564	0.22356	0.310876	-0.240602	0.704665	-0.0676914	0.838729	-0.0775075	0.79624
4657	ENSRNOG00000011039	Gch1	GTP cyclohydrolase 1	632.767	270.574	259.415	1595.24	367.412	276.972	0.544196	0.2327	0.223104	0.71228	0.164051	0.123669	1.31917	0.0161061	0.426969	0.0421627	0.0721717	0.492276
4658	ENSRNOG00000011042	RGD1560925	similar to 2610034M16Rik protein	580.232	576.137	610.909	573.095	607.831	655.297	0.328319	0.326003	0.345678	0.312105	0.331022	0.356872	-0.0413963	0.887132	0.062831	0.578318	0.0777284	0.330859
4659	ENSRNOG00000011044	Clmn	Calmin	366.563	393.434	327.73	356.19	439.678	328.271	0.336999	0.361703	0.301298	0.316856	0.391124	0.29202	-0.0487124	0.894969	0.143588	0.398315	-0.0176373	0.863168
4660	ENSRNOG00000011047	Tmem185a	Transmembrane protein 185A	127.801	152.013	228.821	114.499	155.104	221.736	0.251263	0.298865	0.449873	0.233035	0.315676	0.451289	-0.179564	0.725322	0.0230806	0.904969	-0.0625871	0.593968
4661	ENSRNOG00000011053	Cyp2u1	cytochrome P450, family 2, subfamily u, polypeptide 1	53.1506	63.2128	46.6585	52.7319	62.5988	48.325	0.326034	0.387756	0.28621	0.322213	0.382503	0.295284	-0.0332078	0.943256	-0.0213938	0.937969	0.0165838	0.946643
4662	ENSRNOG00000011054	Laptm5	lysosomal protein transmembrane 5	90.2364	101.839	131.834	103.306	111.593	148.001	0.278585	0.314405	0.40701	0.284668	0.307503	0.407829	0.180444	0.63298	0.10748	0.601185	0.145176	0.307726
4663	ENSRNOG00000011057	Mfn1	Mitofusin-1	169.677	164.794	115.852	135.664	163.321	117.256	0.37679	0.365947	0.257263	0.325927	0.392371	0.281702	-0.332902	0.367155	-0.0260573	0.897006	-0.0101903	0.948536
4664	ENSRNOG00000011058	Utrn	utrophin	3516.83	2648.24	2109.39	2947.52	2669.27	2146.31	0.425022	0.320049	0.254928	0.379683	0.343841	0.276476	-0.27197	0.437939	-0.00465277	0.956455	0.00330441	0.947115
4665	ENSRNOG00000011059	Ttbk2	tau tubulin kinase 2	566.038	481.127	354.491	519.023	489.451	344.917	0.403835	0.343257	0.252908	0.383498	0.361648	0.254854	-0.144626	0.642933	0.00578575	0.965699	-0.0589556	0.545047
4666	ENSRNOG00000011060	Unc119	unc-119 lipid binding chaperone	15.8995	25.7772	44.5937	30.4099	37.3455	44.6117	0.184299	0.298796	0.516905	0.27063	0.332353	0.397017	0.853197	0.201256	0.497132	0.161232	-0.0123726	0.960679
4667	ENSRNOG00000011063	Dennd1b	DENN domain-containing 1B	4863.32	1745.37	1852.11	5754.29	1805.03	1867.64	0.574806	0.206289	0.218905	0.610408	0.191475	0.198117	0.227901	0.664922	0.0325526	0.81126	-0.00963847	0.853178
4668	ENSRNOG00000011066	March6	Membrane-associated ring-CH-type finger 6	281.767	320.105	280.636	273.423	330.849	281.649	0.31928	0.362722	0.317998	0.308631	0.373452	0.317917	-0.0885249	0.839501	0.0334428	0.842355	-0.0159409	0.876943
4669	ENSRNOG00000011068	Papss2	3'-phosphoadenosine 5'-phosphosulfate synthase 2	356.742	444.703	418.045	369.783	439.014	434.779	0.292534	0.364663	0.342803	0.297355	0.353025	0.34962	0.0361348	0.919178	-0.03203	0.834834	0.0364446	0.672742
4670	ENSRNOG00000011070	Gnb4	Guanine nucleotide-binding protein subunit beta-4	125.708	111.534	86.7571	103.908	133.367	96.9003	0.387989	0.344241	0.26777	0.310939	0.399092	0.289968	-0.309203	0.44214	0.24545	0.220292	0.136949	0.428735
4671	ENSRNOG00000011071	Nt5e	5' nucleotidase, ecto	69.1984	109.019	101.692	103.888	127.425	97.9909	0.247216	0.38948	0.363304	0.315477	0.386953	0.29757	0.508837	0.34662	0.213697	0.324808	-0.0775165	0.657782
4672	ENSRNOG00000011073	Htt	huntingtin	485.153	621.367	647.096	566.876	598.829	655.554	0.276659	0.354335	0.369007	0.311255	0.328799	0.359946	0.186642	0.611293	-0.0677899	0.65771	-0.000608325	0.993513
4673	ENSRNOG00000011074	Calcb	calcitonin-related polypeptide, beta	18.7453	16.8972	16.0443	22.5186	17.3141	14.9166	0.362671	0.326915	0.310414	0.411303	0.316244	0.272453	0.176795	0.778887	0.00463231	0.990465	-0.134458	0.75348
4674	ENSRNOG00000011076	Ank2	Ankyrin 2	2726.6	1889.65	1822.08	2109.93	1827.68	1820.93	0.423495	0.2935	0.283005	0.3664	0.317386	0.316213	-0.385115	0.383884	-0.0638063	0.542234	-0.0235299	0.646389
4675	ENSRNOG00000011077	Tjp1	tight junction protein 1	380.723	473.926	546.099	385.472	492.942	560.523	0.2718	0.338338	0.389862	0.267887	0.342574	0.389539	-0.0105646	0.977992	0.044447	0.781238	0.0128036	0.872026
4676	ENSRNOG00000011081	Serpina7	Thyroxine-binding globulin	10.6301	7.78863	4.07908	5.13787	6.752	6.37682	0.472496	0.346194	0.18131	0.28127	0.369634	0.349096	-1.04099	0.288844	-0.298722	0.673504	0.588095	0.432217
4677	ENSRNOG00000011082	Fabp9	fatty acid binding protein 9	14.394	16.142	12.5982	10.4024	17.373	9.40273	0.333703	0.374227	0.29207	0.2798	0.46729	0.25291	-0.546296	0.458946	0.116871	0.763714	-0.422421	0.407325
4678	ENSRNOG00000011092	Iqca1l	IQ and AAA domain-containing protein 1-like	774.626	274.849	93.1195	518.411	198.502	104.028	0.677954	0.240548	0.0814982	0.631484	0.241798	0.126718	-0.595882	0.328462	-0.492096	0.398994	0.141256	0.409024
4679	ENSRNOG00000011093	Ssna1	SS nuclear autoantigen 1	9.54662	4.08084	9.78599	13.6541	8.38165	8.86481	0.407741	0.174295	0.417965	0.441873	0.271245	0.286881	0.632669	0.497718	1.04938	0.184418	-0.168327	0.750844
4680	ENSRNOG00000011094	Efcab6	EF-hand calcium-binding domain 6	996.33	986.588	1310.4	1017	928.907	1325.01	0.302531	0.299572	0.397897	0.310922	0.28399	0.405088	0.00818269	0.977596	-0.101608	0.420618	-0.00503328	0.929705
4681	ENSRNOG00000011096	Hmgb3	high mobility group box 3	5.52608	15.3178	10.2717	7.64705	14.4138	7.88978	0.177598	0.492287	0.330115	0.255322	0.481251	0.263426	0.562589	0.586327	-0.114856	0.7961	-0.406605	0.452654
4682	ENSRNOG00000011101	Twist1	twist family bHLH transcription factor 1	12.9797	12.5098	16.0387	11.3977	13.5802	11.3528	0.312552	0.301236	0.386212	0.313721	0.373794	0.312485	-0.135326	0.879507	0.127757	0.809804	-0.538468	0.24901
4683	ENSRNOG00000011104	LOC100360057	ribosomal protein L22-like	66.7178	54.244	59.4713	45.1208	51.935	60.492	0.369765	0.300632	0.329603	0.286394	0.329646	0.38396	-0.558149	0.215319	-0.0983016	0.699358	0.00952213	0.965667
4684	ENSRNOG00000011105	Arl15	ADP-ribosylation factor like GTPase 15	1711.91	1750.39	1915.62	1730.14	1805.84	1888.67	0.318322	0.325477	0.356202	0.31894	0.332895	0.348165	-0.00685862	0.980407	0.0302341	0.811474	-0.0417735	0.450061
4685	ENSRNOG00000011107	Pcsk1	proprotein convertase subtilisin/kexin type 1	173.606	195.943	127.676	196.692	192.921	124.159	0.34915	0.394072	0.256778	0.382839	0.375499	0.241662	0.161901	0.640821	-0.0416008	0.790667	-0.0616181	0.685718
4686	ENSRNOG00000011108	Tsga13	testis specific, 13	197.564	122.035	122.481	252.395	124.718	135.449	0.446897	0.276047	0.277056	0.492419	0.243322	0.264259	0.34071	0.409666	0.00760254	0.97659	0.119826	0.420029
4687	ENSRNOG00000011111	Cipc	CLOCK-interacting pacemaker	90.2364	90.1668	83.0367	111.039	99.9022	91.9877	0.342531	0.342267	0.315202	0.366552	0.329787	0.303661	0.285411	0.449517	0.119503	0.572667	0.127627	0.483613
4688	ENSRNOG00000011112	Fam161b	FAM161 centrosomal protein B	139.31	84.8779	113.077	91.6298	97.59	118.593	0.413058	0.251666	0.335277	0.29768	0.317043	0.385277	-0.6085	0.175803	0.180443	0.443985	0.0460749	0.766726
4689	ENSRNOG00000011114	Tbpl1	TATA box-binding protein-like 1	84.1229	139.723	97.9001	121.239	106.855	116.382	0.261457	0.434266	0.304277	0.351952	0.310195	0.337852	0.49603	0.218487	-0.407245	0.0224644	0.225114	0.195148
4690	ENSRNOG00000011116	Snx25	sorting nexin 25	179.611	182.971	191.342	175.914	188.651	193.752	0.324253	0.330318	0.345429	0.315079	0.337893	0.347028	-0.0593854	0.878711	0.0298611	0.861848	-0.00238159	0.98502
4691	ENSRNOG00000011119	Spin1	spindlin 1	84.3055	49.3232	53.2612	78.4112	46.8608	62.8679	0.451097	0.263916	0.284987	0.41677	0.249074	0.334155	-0.110795	0.834469	-0.0790971	0.804133	0.211546	0.347622
4692	ENSRNOG00000011120	Radx	RPA1 related single stranded DNA binding protein, X-linked	199.566	173.611	143.605	186.04	190.197	142.263	0.386171	0.335947	0.277882	0.358805	0.366822	0.274373	-0.119755	0.765017	0.108833	0.558479	-0.0359765	0.799806
4693	ENSRNOG00000011130	Calca	calcitonin-related polypeptide alpha	22.0871	28.9832	38.5497	29.1214	26.5995	35.3958	0.246453	0.323401	0.430146	0.319605	0.291928	0.388467	0.27833	0.692015	-0.162081	0.62263	-0.147312	0.596779
4694	ENSRNOG00000011132	LOC100362814	NA	425.867	457.709	330.975	451.03	474.449	333.101	0.350637	0.376855	0.272508	0.358365	0.376972	0.264664	0.0490631	0.885275	0.0382832	0.748601	-0.0136481	0.887569
4695	ENSRNOG00000011133	Trpc4	transient receptor potential cation channel, subfamily C, member 4	649.67	768.888	846.992	647.744	746.525	864.97	0.28676	0.339382	0.373857	0.286709	0.330432	0.382859	-0.0309451	0.920496	-0.0572227	0.648575	0.00688758	0.922415
4696	ENSRNOG00000011134	Lama2	Laminin subunit alpha 2	3173.6	2961.92	2698.16	3293.21	3027.02	2749.26	0.359261	0.335299	0.30544	0.363108	0.333759	0.303133	0.0306195	0.912071	0.0163289	0.866438	0.00529263	0.910124
4697	ENSRNOG00000011135	Gtf2b	Transcription initiation factor IIB	69.3069	40.8743	37.6267	40.0488	47.4879	35.2837	0.468898	0.276537	0.254565	0.326076	0.386645	0.287279	-0.830599	0.071544	0.22089	0.515832	-0.123091	0.652542
4698	ENSRNOG00000011136	Osr2	odd-skipped related transciption factor 2	59.8343	61.4968	42.5791	66.1429	72.054	44.9254	0.365043	0.375186	0.259771	0.361195	0.393475	0.24533	0.0725498	0.891417	0.214826	0.520569	0.0524617	0.842501
4699	ENSRNOG00000011137	Zbtb41	Zinc finger and BTB domain-containing 41	99.7486	121.86	220.313	133.805	126.673	210.659	0.225715	0.27575	0.498535	0.284004	0.268866	0.44713	0.360949	0.437059	0.0516694	0.779851	-0.0815357	0.497823
4700	ENSRNOG00000011138	Rpl29	ribosomal protein L29	15.6601	13.0812	12.5465	15.1668	11.9505	9.47746	0.379292	0.31683	0.303879	0.414452	0.326564	0.258984	0.0722881	0.934155	-0.130882	0.790359	-0.411773	0.410588
4701	ENSRNOG00000011140	Prxl2a	peroxiredoxin like 2A	60.6956	66.7676	71.8664	61.1893	67.425	80.1604	0.304499	0.334961	0.360541	0.293088	0.322956	0.383956	0.0169769	0.970956	0.0149952	0.952313	0.139662	0.486796
4702	ENSRNOG00000011141	Serpina11	Serpin A11	28.4573	40.6319	31.1532	46.5001	37.3689	26.6318	0.283885	0.405337	0.310778	0.420812	0.338178	0.24101	0.670588	0.180709	-0.150243	0.582851	-0.244808	0.422724
4703	ENSRNOG00000011142	Cyb5b	cytochrome b5 type B	79.4237	93.7912	70.9014	87.6083	96.4697	68.3558	0.325352	0.384207	0.290441	0.347055	0.382158	0.270787	0.102688	0.816138	0.0222113	0.918692	-0.075213	0.703151
4704	ENSRNOG00000011144	Rho	rhodopsin	39.5835	35.7632	31.5709	34.7157	25.401	28.2569	0.370224	0.334493	0.295283	0.392829	0.287428	0.319743	-0.233391	0.696714	-0.508833	0.17599	-0.18393	0.544558
4705	ENSRNOG00000011146	Gyg1	Glycogenin-1	202.725	219.242	209.625	186.867	229.834	217.675	0.320975	0.347126	0.331899	0.294568	0.362299	0.343132	-0.140045	0.678929	0.0490296	0.792765	0.0346873	0.777289
4706	ENSRNOG00000011148	Ssr3	Signal sequence receptor subunit gamma	13.4759	13.9912	9.81911	12.2787	14.7212	13.8034	0.361417	0.375238	0.263345	0.300924	0.360785	0.338291	-0.197483	0.789632	0.0646917	0.895588	0.442088	0.373887
4707	ENSRNOG00000011151	Tenm4	Teneurin transmembrane protein 4	1519.78	1745.62	1342.13	1659.79	1865.7	1335.09	0.329847	0.378863	0.291291	0.34148	0.383844	0.274677	0.100501	0.747635	0.0804406	0.453841	-0.0279874	0.627946
4708	ENSRNOG00000011153	Il17ra	Interleukin 17 receptor A	23.1878	23.7946	17.2511	26.9367	33.4164	20.3297	0.360992	0.370439	0.268569	0.333859	0.41417	0.251971	0.213583	0.721679	0.440104	0.239166	0.194388	0.617639
4709	ENSRNOG00000011154	Adgrf5	adhesion G protein-coupled receptor F5	527.669	523.982	416.743	503.52	573.305	417.038	0.359351	0.356841	0.283809	0.337059	0.383774	0.279168	-0.0814543	0.825968	0.117071	0.386091	-0.0200339	0.817771
4710	ENSRNOG00000011156	Clstn3	Calsyntenin-3	103.512	144.891	89.8738	163.216	138.441	82.1592	0.305998	0.428321	0.265681	0.425246	0.360696	0.214059	0.584154	0.245346	-0.0821568	0.639616	-0.153037	0.401245
4711	ENSRNOG00000011157	Jak1	Janus kinase 1	366.198	442.914	331.762	407.807	436.68	352.761	0.32098	0.388223	0.290797	0.34062	0.364737	0.294643	0.133741	0.67533	-0.0366527	0.790705	0.0684944	0.484601
4712	ENSRNOG00000011158	Ppp2r2a	protein phosphatase 2, regulatory subunit B, alpha	2490.83	1197.66	433.39	1355.08	769.946	439.815	0.604295	0.290562	0.105144	0.52833	0.300192	0.171478	-0.890068	0.198043	-0.659934	0.134536	-0.00304067	0.971778
4713	ENSRNOG00000011161	Slc2a12	solute carrier family 2 member 12	283.027	320.016	308.205	296.628	299.618	317.957	0.310593	0.351185	0.338222	0.324466	0.327737	0.347797	0.0538223	0.873462	-0.112548	0.479787	0.0232686	0.818347
4714	ENSRNOG00000011162	Smco4	single-pass membrane protein with coiled-coil domains 4	102.446	107.374	129.677	125.813	120.974	139.715	0.301758	0.316274	0.381967	0.325518	0.312996	0.361485	0.25707	0.489875	0.147607	0.475144	0.086575	0.559989
4715	ENSRNOG00000011164	Coq6	coenzyme Q6 monooxygenase	66.3698	69.5654	77.0362	53.0631	75.564	79.9215	0.311637	0.326642	0.361721	0.25444	0.362333	0.383227	-0.351739	0.450401	0.121219	0.599757	0.0327856	0.86051
4716	ENSRNOG00000011165	Dydc1	DPY30 domain-containing 1	102.942	92.921	95.5897	86.854	89.2685	106.531	0.353204	0.31882	0.327976	0.307281	0.315824	0.376895	-0.284821	0.487528	-0.0766813	0.68375	0.132305	0.444002
4717	ENSRNOG00000011167	Wdhd1	WD repeat and HMG-box DNA binding protein 1	311.684	235.894	247.845	289.736	249.175	275.649	0.391847	0.296564	0.311589	0.355697	0.305901	0.338403	-0.114007	0.778604	0.0627144	0.64778	0.130532	0.221452
4718	ENSRNOG00000011168	Micu2	Calcium uptake protein 2, mitochondrial	8473.84	2742.54	794.24	5322.35	1991.45	810.785	0.705529	0.228343	0.0661281	0.655092	0.245114	0.099794	-0.687788	0.353185	-0.483499	0.315915	0.0062124	0.9292
4719	ENSRNOG00000011171	Rims3	regulating synaptic membrane exocytosis 3	2377.78	1107.92	375.643	2705.9	1055.86	393.485	0.615791	0.286926	0.0972829	0.651201	0.254103	0.0946961	0.16546	0.797789	-0.0892167	0.845804	0.0406218	0.684603
4720	ENSRNOG00000011177	Sftpc	Pulmonary surfactant-associated protein C	16.909	17.6422	24.4753	18.5093	14.6497	23.1427	0.286464	0.298886	0.41465	0.328752	0.2602	0.411048	0.123842	0.851004	-0.302412	0.489604	-0.112165	0.742292
4721	ENSRNOG00000011178	Lrp2bp	Lrp2 binding protein	110.339	89.4805	76.5554	83.1517	98.207	76.9964	0.399237	0.323765	0.276998	0.32185	0.380124	0.298025	-0.394162	0.382166	0.113475	0.5788	-0.0125853	0.947477
4722	ENSRNOG00000011181	Cpa3	Mast cell carboxypeptidase A	846.34	759.815	177.717	638.587	526.9	176.523	0.47444	0.425936	0.0996244	0.475844	0.39262	0.131536	-0.419982	0.361471	-0.549191	0.243419	-0.0360587	0.790948
4723	ENSRNOG00000011182	Aanat	aralkylamine N-acetyltransferase	19.2414	20.0493	38.4409	27.4847	15.3349	34.4842	0.247536	0.25793	0.494534	0.355541	0.198372	0.446087	0.369503	0.620771	-0.393319	0.311477	-0.168543	0.544861
4724	ENSRNOG00000011184	Slc13a4	solute carrier family 13 member 4	231.217	234.114	254.75	204.985	238.2	258.521	0.321099	0.325122	0.353779	0.292124	0.339458	0.368418	-0.18064	0.613974	0.0111852	0.944228	-0.00142638	0.989637
4725	ENSRNOG00000011189	Acy1	aminoacylase 1	12.8885	19.6514	10.4279	21.7133	20.9946	13.766	0.299957	0.457353	0.242691	0.384483	0.371758	0.243759	0.658033	0.339434	0.0836144	0.869067	0.346195	0.490849
4726	ENSRNOG00000011191	Vom2r10	Vomeronasal 2 receptor, 10	938.664	350.931	288.913	686.985	349.885	300.734	0.594653	0.222318	0.183029	0.513593	0.261576	0.224831	-0.465476	0.413244	-0.0204644	0.88893	0.0365214	0.72749
4727	ENSRNOG00000011193	Hmgcll1	3-hydroxymethyl-3-methylglutaryl-CoA lyase-like 1	371.98	409.303	370.368	411.765	441.375	375.202	0.322997	0.355405	0.321598	0.33522	0.359326	0.305454	0.123627	0.719149	0.0929239	0.531646	-0.00375992	0.968028
4728	ENSRNOG00000011194	Tpp2	Tripeptidyl-peptidase 2	2017.29	951.386	610.832	1335.8	892.965	654.916	0.563566	0.265787	0.170647	0.463228	0.309661	0.227111	-0.606649	0.1856	-0.10765	0.463047	0.0758928	0.350135
4729	ENSRNOG00000011195	Prkra	protein activator of interferon induced protein kinase EIF2AK2	81.4425	111.505	139.776	112.586	120.477	127.959	0.244775	0.335128	0.420097	0.311853	0.333711	0.354435	0.460736	0.380227	0.0998627	0.627647	-0.146686	0.313583
4730	ENSRNOG00000011196	Krt25	keratin 25	30.6415	45.0593	50.5398	30.9213	44.3041	46.3862	0.242723	0.356932	0.400345	0.254263	0.364308	0.381429	0.0499057	0.930337	-0.0497116	0.910036	-0.145291	0.546658
4731	ENSRNOG00000011199	Parp6	Poly [ADP-ribose] polymerase	261.328	190.192	132.28	250.734	180.786	119.27	0.447633	0.325783	0.226585	0.455227	0.328231	0.216543	-0.0828003	0.800249	-0.0943997	0.640972	-0.174186	0.251891
4732	ENSRNOG00000011201	Cmtm8	CKLF-like MARVEL transmembrane domain containing 8	155.597	244.13	334.21	212.628	243.671	323.5	0.212003	0.332631	0.455366	0.272671	0.312479	0.414851	0.428492	0.278073	-0.0217341	0.903694	-0.0677703	0.487187
4733	ENSRNOG00000011202	Chrna4	cholinergic receptor nicotinic alpha 4 subunit	291.086	166.467	166.698	252.353	152.26	169.918	0.466296	0.266667	0.267037	0.439233	0.265016	0.295751	-0.228841	0.678813	-0.145881	0.626364	0.00361132	0.978152
4734	ENSRNOG00000011203	Farp1	FERM, ARH/RhoGEF and pleckstrin domain protein 1	928.95	1038.99	1178.7	959.054	1102.23	1193.6	0.29522	0.330189	0.374591	0.294651	0.338638	0.366712	0.0273438	0.928274	0.0694482	0.525431	-0.00318669	0.960917
4735	ENSRNOG00000011205	Ccl3	C-C motif chemokine ligand 3	7.36237	12.361	9.49005	8.81346	11.5066	10.7775	0.25202	0.423128	0.324852	0.283413	0.370017	0.34657	0.0916652	0.920627	-0.112664	0.810005	0.146808	0.776032
4736	ENSRNOG00000011207	Gh1	growth hormone 1	12.5577	14.9321	17.856	16.9595	10.0655	16.6164	0.276932	0.329293	0.393775	0.38861	0.230641	0.380749	0.440587	0.568173	-0.583641	0.202416	-0.13236	0.748937
4737	ENSRNOG00000011208	Rapsn	receptor-associated protein of the synapse	55.0042	38.1872	28.487	36.3636	40.6342	25.1188	0.452045	0.313838	0.234117	0.356098	0.39792	0.245982	-0.556799	0.393323	0.0762351	0.833824	-0.202346	0.521436
4738	ENSRNOG00000011211	Pex5l	peroxisomal biogenesis factor 5-like	763.955	794.61	574.677	799.038	807.413	559.813	0.358119	0.37249	0.269391	0.368855	0.372721	0.258423	0.038156	0.896218	0.00730694	0.948435	-0.0610765	0.432686
4739	ENSRNOG00000011213	Blm	DNA helicase	369.71	475.929	662.752	388.823	460.479	691.444	0.245102	0.315521	0.439377	0.25236	0.298868	0.448772	0.0320312	0.945056	-0.0631973	0.725677	0.0398168	0.592264
4740	ENSRNOG00000011216	Tbl1xr1	transducin (beta)-like 1 X-linked receptor 1	29.21	43.787	30.0256	38.1517	53.7673	25.9705	0.28353	0.425024	0.291446	0.323623	0.456082	0.220295	0.37196	0.555928	0.252426	0.415199	-0.225002	0.480682
4741	ENSRNOG00000011222	Dynll1	dynein light chain LC8-type 1	14.9814	10.9431	14.5619	11.6192	13.5394	15.6414	0.370035	0.270291	0.359674	0.284784	0.331849	0.383367	-0.399839	0.60764	0.322023	0.500061	0.0785272	0.851437
4742	ENSRNOG00000011226	Timm8a1	Mitochondrial import inner membrane translocase subunit	2.25832	12.6386	8.22318	14.2791	7.71455	8.79007	0.0976779	0.54665	0.355673	0.463853	0.250605	0.285543	2.31051	0.0510075	-0.718886	0.136492	0.114901	0.850053
4743	ENSRNOG00000011227	Atp1b2	ATPase Na+/K+ transporting subunit beta 2	24.4367	32.2591	52.3302	38.7517	36.0748	64.5677	0.224137	0.295885	0.479979	0.278001	0.258797	0.463202	0.608083	0.363534	0.148128	0.710578	0.282668	0.202017
4744	ENSRNOG00000011228	Layn	Layilin	46.1931	72.359	72.3164	71.3607	63.5253	67.9186	0.242015	0.379104	0.378881	0.351869	0.313234	0.334897	0.562178	0.265514	-0.196176	0.374988	-0.102408	0.615336
4745	ENSRNOG00000011231	Cntnap4	Contactin-associated protein family member 4	3404.96	1728.89	1511.71	2281.57	1513.18	1532.11	0.512366	0.260157	0.227477	0.428315	0.284066	0.287619	-0.586707	0.233081	-0.210359	0.290576	-0.0033856	0.950339
4746	ENSRNOG00000011237	Zc3h13	Zinc finger CCCH domain-containing protein 13	282.554	309.653	296.251	281.735	315.394	313.47	0.318027	0.348529	0.333444	0.309395	0.346359	0.344245	-0.0294796	0.94154	0.00957126	0.94026	0.0596859	0.562815
4747	ENSRNOG00000011238	Tiparp	TCDD-inducible poly(ADP-ribose) polymerase	45.1837	90.6729	64.3049	103.12	98.4437	59.8386	0.225736	0.452999	0.321265	0.394487	0.376599	0.228914	1.09993	0.0483327	0.0928471	0.66872	-0.135412	0.538032
4748	ENSRNOG00000011239	RGD1307595	similar to RIKEN cDNA 1700018B24	16.3216	15.6111	23.8329	16.2979	22.3288	26.4189	0.292682	0.279941	0.427377	0.250561	0.343279	0.406159	-0.0134237	0.984016	0.550561	0.216024	0.119056	0.721134
4749	ENSRNOG00000011241	Tfdp2	transcription factor Dp-2	1189.35	965.006	1018.27	1344.93	958.084	1020.88	0.374879	0.304166	0.320955	0.404624	0.288241	0.307134	0.154112	0.675615	-0.0273799	0.819058	-0.017101	0.782271
4750	ENSRNOG00000011243	MGC94891	hypothetical protein LOC681210	4722.44	948.158	192.537	2929.7	731.656	205.4	0.805446	0.161715	0.0328386	0.757663	0.189217	0.0531196	-0.709399	0.453089	-0.398959	0.478302	0.0675718	0.596719
4751	ENSRNOG00000011245	Arhgap18	Rho GTPase activating protein 18	827.44	857.495	770.634	766.992	819.256	811.315	0.336965	0.349204	0.313831	0.319905	0.341704	0.338391	-0.12521	0.701244	-0.0817647	0.446127	0.0508441	0.453403
4752	ENSRNOG00000011251	Hcrtr2	hypocretin receptor 2	469.379	517.478	405.622	476.446	539.547	416.411	0.337082	0.371623	0.291295	0.33262	0.376672	0.290708	-0.00188827	0.995777	0.0456088	0.692025	0.0150866	0.862701
4753	ENSRNOG00000011253	Trmt9b	tRNA methyltransferase 9BÂ	434.285	293.679	334.317	279.566	283.549	342.411	0.408823	0.276461	0.314716	0.308733	0.313132	0.378135	-0.632304	0.1701	-0.0678753	0.685299	0.00935301	0.924427
4754	ENSRNOG00000011254	Fam76a	Family with sequence similarity 76, member A	862.525	384.425	182.272	581.454	295.531	173.307	0.603493	0.268975	0.127532	0.553612	0.28138	0.165008	-0.579466	0.350476	-0.399471	0.121906	-0.0922965	0.507594
4755	ENSRNOG00000011258	Masp2	mannan-binding lectin serine peptidase 2	70.8865	82.946	139.401	96.2767	89.7886	119.845	0.241741	0.282867	0.475392	0.314722	0.293513	0.391765	0.392855	0.375327	0.0959648	0.672573	-0.234232	0.126228
4756	ENSRNOG00000011260	Cmbl	carboxymethylenebutenolidase homolog	60.3304	92.2988	75.1943	87.4098	118.893	78.8083	0.264812	0.405133	0.330055	0.306582	0.417005	0.276413	0.46568	0.393922	0.338236	0.0770679	0.0476124	0.801242
4757	ENSRNOG00000011261	Ttc14	tetratricopeptide repeat domain 14	47.1285	39.1511	36.8825	41.5321	54.3943	34.0958	0.382654	0.317883	0.299463	0.319423	0.418347	0.26223	-0.17239	0.724333	0.449797	0.283381	-0.134544	0.629423
4758	ENSRNOG00000011262	Bicra	BRD4-interacting chromatin-remodeling complex-associated protein	218.311	256.395	137.242	211.036	230.041	147.328	0.356748	0.418981	0.224271	0.358657	0.390957	0.250386	-0.0670197	0.853328	-0.168357	0.314553	0.0804812	0.57092
4759	ENSRNOG00000011263	Plac9	Placenta-associated 9	84.0144	88.7458	130.174	91.2217	80.5553	148.711	0.277336	0.292955	0.42971	0.284634	0.251352	0.464014	0.0422842	0.934316	-0.14399	0.525016	0.16251	0.288172
4760	ENSRNOG00000011268	Chd5	DNA helicase	278.881	348.628	429.178	354.199	313.628	415.215	0.26392	0.329926	0.406154	0.327041	0.289581	0.383378	0.309114	0.385273	-0.163327	0.251725	-0.0653988	0.470691
4761	ENSRNOG00000011269	Sult1c3	sulfotransferase family 1C member 3	172.523	193.064	140.005	179.788	193.328	151.916	0.34123	0.381857	0.276913	0.342432	0.368222	0.289346	0.0518736	0.887798	-0.0172908	0.92633	0.0933347	0.518617
4762	ENSRNOG00000011271	Mcc	MCC regulator of WNT-signaling pathway	680.032	658.743	589.673	703.438	701.037	585.668	0.352632	0.341592	0.305776	0.353461	0.352255	0.294284	0.0276376	0.925415	0.0741832	0.514545	-0.0329229	0.664016
4763	ENSRNOG00000011276	Tmem254	Transmembrane protein 254	5.26942	24.0793	31.5109	22.8981	21.1477	32.422	0.0865831	0.395654	0.517763	0.299447	0.276557	0.423996	1.90666	0.0571757	-0.179234	0.631388	0.0352975	0.906459
4764	ENSRNOG00000011277	Btg4	BTG anti-proliferation factor 4	21.4256	23.8308	22.9093	27.3004	19.8776	26.7065	0.314317	0.349601	0.336082	0.369501	0.269036	0.361463	0.274944	0.69498	-0.281873	0.40619	0.187937	0.572763
4765	ENSRNOG00000011278	Stk3	serine/threonine kinase 3	1700.96	1558.7	1644.79	1776.85	1631.36	1681.75	0.346819	0.317813	0.335367	0.349089	0.320506	0.330405	0.0408243	0.895762	0.050087	0.608832	0.00964991	0.855544
4766	ENSRNOG00000011280	Mllt3	MLLT3, super elongation complex subunit	509.79	583.779	694.921	545.231	638.932	703.289	0.285039	0.326409	0.388552	0.288872	0.338516	0.372613	0.0628607	0.847232	0.113652	0.397255	-0.00362783	0.959014
4767	ENSRNOG00000011282	Ppp2r1a	protein phosphatase 2 scaffold subunit A alpha	54.9869	58.907	47.7967	75.2236	60.0534	49.6624	0.340075	0.364319	0.295606	0.406747	0.324719	0.268533	0.407019	0.376463	0.0260416	0.939012	0.0331535	0.888473
4768	ENSRNOG00000011283	Sdhaf3	succinate dehydrogenase complex assembly factor 3	311.393	315.026	277.026	285.05	341.954	303.794	0.344673	0.348694	0.306633	0.306242	0.367377	0.32638	-0.143343	0.660781	0.103234	0.507524	0.11191	0.319286
4769	ENSRNOG00000011284	Sgms2	sphingomyelin synthase 2	72.318	70.7125	55.2781	61.9496	86.3802	59.816	0.364674	0.356578	0.278748	0.297626	0.414999	0.287375	-0.264593	0.577922	0.273047	0.175868	0.0901964	0.677488
4770	ENSRNOG00000011285	Zdhhc22	zinc finger, DHHC-type containing 22	28.3832	34.8677	21.8299	17.5035	33.8241	17.0422	0.333603	0.409819	0.256578	0.256012	0.494723	0.249265	-0.656877	0.301962	-0.0493423	0.866002	-0.381582	0.312116
4771	ENSRNOG00000011287	Minpp1	multiple inositol-polyphosphate phosphatase 1	137.365	148.295	142.224	110.709	140.755	130.999	0.321034	0.346577	0.332389	0.289463	0.368022	0.342515	-0.316609	0.417313	-0.0891352	0.67618	-0.139147	0.34698
4772	ENSRNOG00000011290	Tm2d3	TM2 domain-containing 3	63.5413	55.8052	62.0683	66.2423	59.4384	65.468	0.350254	0.307611	0.342135	0.346548	0.310954	0.342498	0.0619096	0.892583	0.0670239	0.788552	0.0597035	0.773161
4773	ENSRNOG00000011293	Hpf1	Histone PARylation factor 1	99.1043	122.56	100.021	108.53	116.543	112.018	0.308079	0.380993	0.310928	0.32196	0.345732	0.332309	0.0938758	0.841041	-0.0869957	0.68146	0.142763	0.384018
4774	ENSRNOG00000011294	Usp33	Ubiquitin carboxyl-terminal hydrolase	128.388	169.901	145.006	140.772	152.97	140.048	0.289622	0.383268	0.327109	0.324517	0.352636	0.322846	0.0894352	0.809763	-0.167386	0.341473	-0.0742287	0.602757
4775	ENSRNOG00000011295	Anapc2	Anaphase-promoting complex subunit 2	51.0405	64.8769	108.463	104	83.4844	114.391	0.227473	0.289138	0.483389	0.344513	0.276553	0.378934	0.940707	0.09265	0.340779	0.12924	0.0544806	0.740697
4776	ENSRNOG00000011296	Cenpn	Centromere protein N	1385.22	724.425	612.542	758.211	591.962	607.66	0.508862	0.266119	0.225019	0.387271	0.302356	0.310374	-0.877904	0.0524917	-0.310097	0.0275556	-0.033439	0.656255
4777	ENSRNOG00000011300	Lama3	Laminin_II domain-containing protein	406.682	501.842	571.287	460.546	463.243	605.567	0.27482	0.339126	0.386054	0.301137	0.302901	0.395962	0.146176	0.656486	-0.13021	0.279194	0.0621429	0.428917
4778	ENSRNOG00000011302	Rab11a	Ras-related protein Rab-11A	198.722	134.905	147.109	704.63	240.308	151.628	0.413371	0.280622	0.306007	0.642579	0.219146	0.138275	1.79225	0.000312876	0.816639	0.00118169	0.0222452	0.87241
4779	ENSRNOG00000011304	Tpd52l3	Tumor protein D55-like	4.51664	16.5731	13.8296	9.79124	14.2841	16.2167	0.129345	0.474611	0.396044	0.243007	0.354514	0.402479	0.970411	0.480347	-0.243412	0.690693	0.193071	0.659721
4780	ENSRNOG00000011306	Myod1	myogenic differentiation 1	13.972	17.54	26.0783	12.0776	19.5347	23.3069	0.24261	0.304565	0.452825	0.219916	0.355699	0.424385	-0.323831	0.694992	0.1164	0.795758	-0.159239	0.670941
4781	ENSRNOG00000011307	Slmap	sarcolemma associated protein	847.525	812.404	685.087	824.01	766.468	699.946	0.361416	0.346438	0.292146	0.359763	0.33464	0.305597	-0.068454	0.839538	-0.100215	0.372065	0.00937482	0.89848
4782	ENSRNOG00000011308	Uhrf2	ubiquitin like with PHD and ring finger domains 2	1215.9	448.748	265.76	808.927	394.985	269.482	0.629868	0.232462	0.13767	0.549023	0.268078	0.182899	-0.603387	0.299523	-0.202935	0.450404	-0.00762169	0.945039
4783	ENSRNOG00000011310	Pde10a	phosphodiesterase 10A	862.415	980.76	1201.44	838.943	1018.68	1247.23	0.28326	0.32213	0.394611	0.270204	0.328092	0.401704	-0.0521031	0.890822	0.040513	0.77918	0.0322426	0.583866
4784	ENSRNOG00000011311	Papss1	3'-phosphoadenosine-5'-phosphosulfate synthase	250.407	323.117	312.669	276.462	324.629	303.929	0.282565	0.364612	0.352823	0.305476	0.358698	0.335826	0.106815	0.777753	-0.0131857	0.936677	-0.0628772	0.532946
4785	ENSRNOG00000011313	Sorcs1	Sortilin-related VPS10 domain-containing receptor 1	697.089	763.398	666.98	722.435	775.89	658.341	0.327661	0.358829	0.313509	0.334978	0.359764	0.305259	0.0338974	0.913638	0.00750589	0.953019	-0.0415947	0.580886
4786	ENSRNOG00000011316	Fam167a	family with sequence similarity 167, member A	105.623	157.004	125.425	119.742	144.316	136.973	0.272187	0.404596	0.323217	0.298585	0.359863	0.341552	0.137168	0.734719	-0.130707	0.484836	0.106756	0.466572
4787	ENSRNOG00000011317	Pkn2	Protein kinase C	367.355	469.734	361.453	437.48	481.28	381.426	0.306502	0.391921	0.301577	0.336475	0.370162	0.293363	0.226694	0.51932	0.0205972	0.883032	0.0543209	0.551391
4788	ENSRNOG00000011320	Igfbpl1	insulin-like growth factor binding protein-like 1	62.5147	94.68	92.9043	77.526	89.0145	100.053	0.24996	0.37857	0.37147	0.290802	0.333896	0.375302	0.269444	0.605541	-0.117859	0.637619	0.086751	0.610982
4789	ENSRNOG00000011321	Rftn1	raftlin lipid raft linker 1	1365.49	1289.18	1601.68	1326.42	1304.98	1673.05	0.320812	0.302884	0.376304	0.308151	0.303171	0.388679	-0.0580308	0.879403	-0.000543247	0.997738	0.0398181	0.46327
4790	ENSRNOG00000011323	Lgi3	leucine-rich repeat LGI family, member 3	25.1895	40.6458	47.52	43.5351	38.9344	45.5754	0.222217	0.35857	0.419213	0.339998	0.304068	0.355933	0.709454	0.202495	-0.0535762	0.853267	-0.0777475	0.751095
4791	ENSRNOG00000011329	Pkm	pyruvate kinase M1/2	212.015	146.786	93.3921	219.82	139.305	87.8112	0.468859	0.32461	0.206531	0.491838	0.311688	0.196474	0.0175062	0.960031	-0.0932422	0.672865	-0.107647	0.542019
4792	ENSRNOG00000011330	Ces2a	Pyrethroid hydrolase Ces2a	20.8382	17.5502	23.2097	21.7106	16.6223	27.8571	0.338293	0.284915	0.376792	0.328005	0.25113	0.420866	-0.0119238	0.986856	-0.0681038	0.891004	0.234484	0.470223
4793	ENSRNOG00000011332	Clspn	claspin	1084.77	543.25	268.074	982.266	442.898	285.512	0.572108	0.28651	0.141382	0.574198	0.258902	0.1669	-0.154493	0.762684	-0.312289	0.283613	0.0714233	0.501659
4794	ENSRNOG00000011334	Tmem63c	transmembrane protein 63c	327.898	303.695	230.027	351.63	307.231	220.548	0.380559	0.35247	0.266971	0.399848	0.349361	0.250791	0.0855919	0.820195	0.00305815	0.98479	-0.0796722	0.49084
4795	ENSRNOG00000011340	Ankrd13c	Ankyrin repeat domain 13C	146.198	205.018	151.952	193.434	200.211	151.677	0.290556	0.407454	0.30199	0.354714	0.367144	0.278142	0.354246	0.44895	-0.0466514	0.755366	-0.0266334	0.8457
4796	ENSRNOG00000011341	Rictor	RPTOR-independent companion of MTOR, complex 2	189.158	214.491	141.04	192.08	210.187	138.247	0.347277	0.393786	0.258937	0.355365	0.388865	0.255769	-0.00613695	0.986072	-0.0438705	0.805609	-0.0531892	0.711771
4797	ENSRNOG00000011342	Tdh	L-threonine dehydrogenase	41.1803	42.9157	35.9477	51.2592	49.6323	38.0367	0.343044	0.357501	0.299455	0.368962	0.357251	0.273787	0.273262	0.587563	0.178028	0.509767	0.0769058	0.792293
4798	ENSRNOG00000011346	Ehd2	EH-domain containing 2	176.6	183.447	107.046	142.151	171.829	105.44	0.378084	0.392741	0.229175	0.338923	0.409682	0.251395	-0.339472	0.38298	-0.100707	0.644998	-0.0508398	0.762836
4799	ENSRNOG00000011348	Snx14	Sorting nexin 14	429.586	292.192	233.463	479.537	327.309	261.095	0.449715	0.305883	0.244403	0.449029	0.306486	0.244485	0.133251	0.828888	0.148981	0.500664	0.137232	0.212979
4800	ENSRNOG00000011351	Mat1a	S-adenosylmethionine synthase	3951.58	1844.39	188.978	2392.15	769.347	193.42	0.660253	0.308171	0.0315756	0.713028	0.229319	0.0576527	-0.736151	0.201412	-1.2879	0.045456	0.00852958	0.954174
4801	ENSRNOG00000011352	Furin	Furin	53.9775	75.9748	98.1609	85.9252	63.5915	98.959	0.236626	0.333058	0.430317	0.345809	0.255926	0.398264	0.604323	0.190725	-0.267052	0.270459	-0.0208607	0.912159
4802	ENSRNOG00000011357	Shbg	Sex hormone-binding globulin	8.70255	17.667	26.0018	13.713	16.8001	23.6693	0.16617	0.337341	0.496489	0.25309	0.310065	0.436845	0.604775	0.529063	-0.13438	0.762212	-0.15713	0.64382
4803	ENSRNOG00000011358	Hipk3	homeodomain interacting protein kinase 3	259.474	238.765	164.744	256.354	236.849	178.76	0.391374	0.360138	0.248489	0.3815	0.352473	0.266027	-0.0457052	0.893786	-0.0306293	0.855097	0.0961189	0.455537
4804	ENSRNOG00000011360	Dkk2	dickkopf WNT signaling pathway inhibitor 2	521.202	448.662	381.344	447.802	428.331	376.651	0.38573	0.332045	0.282224	0.357446	0.341903	0.300651	-0.240329	0.54659	-0.0852253	0.517881	-0.0396955	0.660086
4805	ENSRNOG00000011361	Slc37a4	solute carrier family 37 member 4	33.7267	48.4555	53.7485	41.6292	50.2753	51.6759	0.248117	0.356472	0.395411	0.289936	0.350154	0.359909	0.215333	0.710381	0.0500048	0.897975	-0.0789752	0.7277
4806	ENSRNOG00000011363	Napepld	N-acyl phosphatidylethanolamine phospholipase D	272.323	250.379	261.211	270.95	226.086	268.272	0.34739	0.319397	0.333214	0.35404	0.295419	0.350541	-0.0132367	0.971748	-0.15838	0.377243	0.0160173	0.879402
4807	ENSRNOG00000011366	Pigs	phosphatidylinositol glycan anchor biosynthesis, class S	70.8124	84.3403	109.873	73.971	75.4705	99.6646	0.267191	0.318235	0.414574	0.296946	0.302965	0.400089	0.0379443	0.928269	-0.187825	0.490833	-0.156408	0.396118
4808	ENSRNOG00000011367	Cyp2r1	Cytochrome P450, family 2, subfamily r, polypeptide 1	67.6359	84.5664	108.84	77.6884	78.322	122.333	0.259099	0.323956	0.416945	0.27911	0.281386	0.439504	0.17865	0.669073	-0.11759	0.644186	0.140436	0.37899
4809	ENSRNOG00000011369	Kcns2	potassium voltage-gated channel, modifier subfamily S, member 2	6.27886	14.4689	6.415	7.69412	8.74263	11.9541	0.231157	0.532674	0.236169	0.271006	0.307938	0.421056	0.392692	0.715934	-0.700385	0.136092	0.880503	0.136541
4810	ENSRNOG00000011373	Reep4	receptor accessory protein 4	14.8901	25.0861	31.1011	15.4633	23.375	26.5944	0.209492	0.352941	0.437567	0.236324	0.357237	0.40644	-0.0414047	0.966975	-0.102021	0.831142	-0.258534	0.411508
4811	ENSRNOG00000011374	Catsper3	Cation channel, sperm-associated 3	161.984	185.844	214.014	188.516	191.147	201.066	0.288309	0.330777	0.380914	0.324619	0.32915	0.346231	0.223166	0.609125	0.0198733	0.911659	-0.115807	0.337534
4812	ENSRNOG00000011375	Tsc2	TSC complex subunit 2	218.664	201.849	300.007	220.308	227.844	278.885	0.303481	0.280143	0.416375	0.303022	0.313387	0.383591	-0.0302428	0.949066	0.164646	0.307061	-0.126446	0.221157
4813	ENSRNOG00000011376	Bbof1	basal body orientation factor 1	102.338	144.594	172.474	120.268	129.007	163.933	0.244006	0.34476	0.411234	0.291059	0.312208	0.396733	0.17371	0.737973	-0.172381	0.380939	-0.0906306	0.504582
4814	ENSRNOG00000011377	Socs4	suppressor of cytokine signaling 4	43.0907	48.4169	50.2412	35.1514	46.5774	48.5266	0.303993	0.341568	0.354438	0.269865	0.357585	0.372549	-0.362004	0.589548	-0.0847667	0.754264	-0.066694	0.77824
4815	ENSRNOG00000011379	Ccndbp1	Cyclin-D1-binding protein 1	42.2639	51.2183	44.1597	43.537	58.8655	39.3107	0.307057	0.372113	0.32083	0.307219	0.415385	0.277396	-0.0173786	0.97544	0.182712	0.499307	-0.189672	0.453594
4816	ENSRNOG00000011381	Acsbg1	acyl-CoA synthetase bubblegum family member 1	557.917	288.266	280.058	410.582	339.48	292.202	0.49538	0.255954	0.248666	0.393933	0.325714	0.280353	-0.462067	0.356076	0.223529	0.179369	0.0355773	0.734456
4817	ENSRNOG00000011382	Wdr33	WD repeat domain 33	1885.31	842.732	729.202	1393.31	804.482	730.418	0.545322	0.243758	0.21092	0.475823	0.274735	0.249442	-0.447713	0.410616	-0.0845703	0.680534	-0.0197961	0.774227
4818	ENSRNOG00000011383	Ndufs4	NADH dehydrogenase [ubiquinone] iron-sulfur protein 4, mitochondrial	858.589	645.991	649.73	650.424	630.753	664.065	0.398545	0.29986	0.301595	0.334367	0.324254	0.341379	-0.414255	0.255415	-0.0496729	0.680533	0.0108716	0.882843
4819	ENSRNOG00000011384	Aimp1	aminoacyl tRNA synthetase complex-interacting multifunctional protein 1	99.5832	116.119	156.846	106.682	141.5	168.293	0.267303	0.311689	0.421008	0.256155	0.339756	0.40409	0.0554097	0.913942	0.268182	0.283944	0.0847329	0.540895
4820	ENSRNOG00000011394	Kif3c	kinesin family member 3C	251.798	207.405	164.017	216.941	194.469	162.54	0.404028	0.332795	0.263177	0.377979	0.338825	0.283196	-0.2228	0.526443	-0.1068	0.504003	-0.037607	0.785116
4821	ENSRNOG00000011397	LOC100910977	disintegrin and metalloproteinase domain-containing protein 25-like	27.7045	14.8281	15.1027	24.1546	18.7493	11.9541	0.480687	0.257274	0.262039	0.440311	0.341778	0.21791	-0.210165	0.715719	0.305481	0.429133	-0.353009	0.446435
4822	ENSRNOG00000011400	Ralyl	RALY RNA-binding protein-like	948.14	964.371	727.399	926.469	1015.4	705.449	0.359156	0.365304	0.275539	0.349965	0.383559	0.266476	-0.0603695	0.847911	0.0571821	0.633427	-0.0677059	0.336052
4823	ENSRNOG00000011401	Usp50	Ubiquitin carboxyl-terminal hydrolase	302.486	183.122	126.937	206.781	157.311	124.32	0.493818	0.298953	0.207229	0.423374	0.322087	0.254539	-0.566632	0.265893	-0.2361	0.327101	-0.0592687	0.704446
4824	ENSRNOG00000011402	Isg20l2	interferon stimulated exonuclease gene 20-like 2	43.2905	40.5563	25.2508	35.4177	35.1129	21.2561	0.396805	0.371743	0.231452	0.38587	0.382549	0.231581	-0.252498	0.68616	-0.204466	0.534426	-0.264769	0.435066
4825	ENSRNOG00000011406	Ccl4	C-C motif chemokine ligand 4	50.1396	27.1582	10.4048	38.9594	22.7178	9.47746	0.5717	0.309663	0.118637	0.547531	0.319274	0.133195	-0.41048	0.429132	-0.265383	0.606118	-0.158482	0.758142
4826	ENSRNOG00000011407	Prag1	PEAK1 related kinase activating pseudokinase 1	247.156	307.033	355.271	254.322	284.165	378.785	0.271761	0.337599	0.39064	0.277259	0.309793	0.412947	0.00953309	0.977708	-0.123074	0.46318	0.0671525	0.473716
4827	ENSRNOG00000011411	Adgrg6	Adhesion G protein-coupled receptor G6	4202.54	1653.35	1168.83	3619.7	1591.69	1172.65	0.59825	0.235362	0.166388	0.566992	0.249324	0.183685	-0.232253	0.658159	-0.0713396	0.757147	-0.0157679	0.794483
4828	ENSRNOG00000011413	Scp2	sterol carrier protein 2	504.925	625.734	584.053	518.59	598.89	600.622	0.294466	0.364921	0.340613	0.301839	0.348577	0.349584	0.00495996	0.98833	-0.0783242	0.643404	0.018784	0.801991
4829	ENSRNOG00000011414	Psmc3	proteasome 26S subunit, ATPase 3	39.6007	26.6704	22.8419	18.1252	22.1751	22.8811	0.444388	0.299288	0.256325	0.286876	0.350975	0.36215	-1.12248	0.0609864	-0.306741	0.621936	-0.0132543	0.969247
4830	ENSRNOG00000011416	Vegfc	vascular endothelial growth factor C	386.101	435.079	318.26	452.572	453.065	326.223	0.338851	0.381836	0.279313	0.367389	0.367789	0.264822	0.203986	0.551607	0.0465857	0.711914	0.011855	0.902782
4831	ENSRNOG00000011417	Pde3b	Phosphodiesterase	5239.94	1756.32	1526.64	4304.2	1663.98	1572.17	0.614807	0.206071	0.179122	0.570822	0.220677	0.208501	-0.299581	0.614085	-0.0956554	0.690057	0.0198932	0.713325
4832	ENSRNOG00000011419	Aldh6a1	aldehyde dehydrogenase 6 family, member A1	103.364	101.768	121.196	91.0233	112.094	132.935	0.316749	0.311858	0.371393	0.270861	0.333561	0.395578	-0.215415	0.605026	0.121831	0.515493	0.109177	0.461802
4833	ENSRNOG00000011420	Mtmr7	myotubularin related protein 7	554.872	451.96	312.502	460.532	455.87	344.73	0.42057	0.342567	0.236864	0.365173	0.361477	0.27335	-0.284963	0.475015	-0.0040559	0.981939	0.119079	0.215479
4834	ENSRNOG00000011421	Smap2	small ArfGAP2	3151.76	786.968	375.374	1842.11	520.516	392.992	0.730572	0.182417	0.0870109	0.668493	0.188893	0.142615	-0.783668	0.234732	-0.617729	0.135758	0.0465044	0.609511
4835	ENSRNOG00000011423	Pitx1	paired-like homeodomain 1	7126.87	2045.21	194.737	4067.01	1211.64	168.889	0.760863	0.218346	0.0207901	0.746578	0.222419	0.0310027	-0.830597	0.308164	-0.778975	0.250328	-0.231928	0.69858
4836	ENSRNOG00000011424	Cldn23	claudin 23	22.013	9.55967	10.2493	13.999	11.141	14.5282	0.526351	0.22858	0.245069	0.352903	0.280855	0.366242	-0.642097	0.386155	0.184714	0.694223	0.475233	0.316047
4837	ENSRNOG00000011425	Ptpn3	protein tyrosine phosphatase, non-receptor type 3	864.834	703.106	777.961	787.642	723.793	778.019	0.368657	0.299717	0.331626	0.344031	0.316142	0.339827	-0.157585	0.68071	0.0243961	0.839517	-0.0229856	0.73515
4838	ENSRNOG00000011427	Hr	Hairless homolog	39.5835	54.5403	82.3862	67.3547	72.2332	87.4749	0.224256	0.308993	0.466751	0.296635	0.31812	0.385246	0.699153	0.165859	0.382976	0.135823	0.0634875	0.734167
4839	ENSRNOG00000011431	Mfhas1	malignant fibrous histiocytoma amplified sequence 1	329.391	433.821	461.406	340.875	402.319	475.065	0.268974	0.35425	0.376775	0.279805	0.330241	0.389954	0.0124226	0.976896	-0.12515	0.327255	0.0230512	0.784828
4840	ENSRNOG00000011435	Osbpl10	Oxysterol-binding protein	2354.2	1145.5	918.788	1463.46	935.571	893.097	0.532807	0.259252	0.207942	0.444533	0.284184	0.271282	-0.696293	0.21173	-0.309413	0.0963162	-0.0626351	0.329226
4841	ENSRNOG00000011438	Sftpa1	surfactant protein A1	4701.69	507.468	48.7419	3270.61	397.766	65.8496	0.894214	0.0965154	0.00927023	0.875847	0.106519	0.017634	-0.543917	0.400767	-0.369975	0.497636	0.404911	0.322924
4842	ENSRNOG00000011439	Grk5	G protein-coupled receptor kinase	809.566	1014.27	1209.15	1006.08	1093.87	1249.9	0.26692	0.334413	0.398667	0.300335	0.326543	0.373122	0.28276	0.417429	0.0939861	0.366245	0.0257252	0.654171
4843	ENSRNOG00000011440	Ccdc39	coiled-coil domain containing 39	115.169	120.67	135.304	114.153	115.733	138.363	0.310309	0.32513	0.36456	0.309988	0.31428	0.375732	-0.0290769	0.949008	-0.0704926	0.736307	0.0129401	0.929194
4844	ENSRNOG00000011441	Tpd52	tumor protein D52	67.6187	119.571	93.8225	96.7693	117.551	87.1725	0.240626	0.4255	0.333874	0.320967	0.389897	0.289136	0.465098	0.321127	-0.0462273	0.839627	-0.131587	0.454401
4845	ENSRNOG00000011445	Nkain1	Sodium/potassium-transporting ATPase-interacting 1	50.727	31.0577	45.1675	37.0956	37.6878	43.8496	0.399575	0.244641	0.355784	0.312692	0.317684	0.369624	-0.478742	0.366874	0.279513	0.324932	-0.0611259	0.804658
4846	ENSRNOG00000011446	Vill	Villin-like	69.3637	100.964	142.162	96.8763	104.812	154.505	0.221972	0.323095	0.454933	0.271977	0.294256	0.433767	0.399966	0.479741	0.0456547	0.847988	0.0976721	0.482481
4847	ENSRNOG00000011451	Lrp3	LDL receptor related protein 3	54.5649	90.4334	109.91	82.7035	88.7973	116.83	0.214057	0.354768	0.431175	0.286835	0.30797	0.405195	0.529979	0.247793	-0.0490361	0.823374	0.0608456	0.701004
4848	ENSRNOG00000011452	Aldoc	aldolase, fructose-bisphosphate C	8.86792	19.0867	31.6933	21.1653	20.4859	39.0865	0.148671	0.319989	0.53134	0.262149	0.253734	0.484117	1.09017	0.236193	0.0957763	0.789709	0.293208	0.305356
4849	ENSRNOG00000011453	Kif6	Kinesin-like protein	1279.52	1465.37	1997.54	1231.61	1521.73	2037.21	0.269802	0.308991	0.421207	0.257092	0.317653	0.425255	-0.0828784	0.81741	0.0395573	0.764492	0.00593766	0.906674
4850	ENSRNOG00000011454	Tbck	TBC1 domain containing kinase	1158.19	1155.93	1287.01	1136.6	1260.52	1290.62	0.321618	0.320992	0.357391	0.30821	0.341814	0.349976	-0.0505984	0.859578	0.109607	0.327103	-0.0176203	0.75563
4851	ENSRNOG00000011455	Slc36a4	solute carrier family 36 member 4	77.5874	109.343	142.924	102.2	127.056	122.759	0.235217	0.331489	0.433294	0.290328	0.36094	0.348732	0.377646	0.427823	0.191687	0.29441	-0.245	0.111256
4852	ENSRNOG00000011459	Rhbdf2	Rhomboid 5 homolog 2	105.44	155.388	235.209	149.7	152.669	255.895	0.212565	0.313258	0.474177	0.268153	0.273471	0.458376	0.449799	0.334718	-0.0343216	0.878711	0.101923	0.357339
4853	ENSRNOG00000011461	Ap3m1	adaptor related protein complex 3 subunit mu 1	171.844	129.19	146.694	136.772	133.081	153.627	0.383813	0.288546	0.327641	0.322972	0.314255	0.362773	-0.351748	0.382741	0.0290456	0.873265	0.0494993	0.732462
4854	ENSRNOG00000011463	Psmb2	proteasome 20S subunit beta 2	521.105	252.905	277.718	519.213	249.114	300.679	0.495475	0.240466	0.264059	0.485697	0.233033	0.28127	-0.0123837	0.980138	-0.0335403	0.826432	0.0929931	0.360874
4855	ENSRNOG00000011467	Uck1	uridine-cytidine kinase 1	31.0463	28.8525	52.8006	32.5679	34.9819	50.3124	0.275479	0.256013	0.468508	0.276322	0.296803	0.426875	0.0261627	0.969317	0.237486	0.421888	-0.101843	0.665557
4856	ENSRNOG00000011471	Fgf9	fibroblast growth factor 9	323.951	292.897	389.152	291.073	276.916	380.865	0.322019	0.29115	0.386831	0.306763	0.291842	0.401395	-0.166039	0.618751	-0.0942066	0.498807	-0.0529103	0.565226
4857	ENSRNOG00000011474	Ppp1r3b	Protein phosphatase 1 regulatory subunit 3B	45.2009	83.2332	91.3054	66.6708	71.6904	96.3884	0.205702	0.378781	0.415517	0.284008	0.305391	0.410601	0.547715	0.215987	-0.229565	0.354249	0.0560212	0.748614
4858	ENSRNOG00000011475	Srcin1	SRC kinase signaling inhibitor 1	6330.43	2634.46	670.689	9061.34	2483.33	659.37	0.656985	0.27341	0.0696055	0.742487	0.203484	0.0540289	0.50189	0.414585	-0.107728	0.843001	-0.0472893	0.831954
4859	ENSRNOG00000011476	Nars2	Asparagine--tRNA ligase	300.215	361.356	285.025	346.373	388.562	296.793	0.317153	0.381742	0.301105	0.335721	0.376613	0.287666	0.170585	0.616502	0.0907533	0.5378	0.0311587	0.784894
4860	ENSRNOG00000011480	Tubgcp5	Gamma-tubulin complex component	105.531	184.008	148.841	154.699	187.192	156.432	0.24073	0.419745	0.339525	0.310439	0.375644	0.313917	0.497095	0.232505	0.00591737	0.970176	0.0455494	0.760954
4861	ENSRNOG00000011488	Sergef	secretion regulating guanine nucleotide exchange factor	8317.87	3086.45	1987.44	7535.93	2809.24	2026.93	0.621118	0.230474	0.148408	0.609107	0.227062	0.163831	-0.156199	0.796683	-0.155946	0.690912	0.00594392	0.955755
4862	ENSRNOG00000011491	Dnajc13	DnaJ heat shock protein family (Hsp40) member C13	426.659	546.875	576.013	457.685	586.061	552.36	0.275344	0.352926	0.37173	0.286751	0.367182	0.346067	0.0737623	0.865091	0.0819722	0.64581	-0.0780997	0.359185
4863	ENSRNOG00000011492	LOC108348302	zinc finger protein 709-like	14.816	23.7244	23.633	10.5749	17.8335	22.743	0.238302	0.381584	0.380114	0.206737	0.348642	0.444621	-0.455616	0.546306	-0.384972	0.295924	-0.0857251	0.801889
4864	ENSRNOG00000011497	Aldh1b1	aldehyde dehydrogenase 1 family, member B1	26.1076	28.13	33.9249	30.4026	28.7566	33.9202	0.296131	0.31907	0.384799	0.326631	0.308947	0.364422	0.111144	0.854869	0.0245391	0.943196	-0.0266135	0.927483
4865	ENSRNOG00000011498	Psip1	PC4 and SFRS1 interacting protein 1	100.262	112.98	79.1154	113.846	118.9	70.119	0.342943	0.386445	0.270612	0.375897	0.392584	0.231519	0.147934	0.742655	0.0576476	0.784209	-0.190495	0.326297
4866	ENSRNOG00000011500	Pou2af1	POU class 2 homeobox associating factor 1	156.698	148.84	142.747	138.083	150.072	155.644	0.349549	0.332021	0.318429	0.311138	0.338153	0.350709	-0.18623	0.68	0.00230064	0.989796	0.105985	0.455007
4867	ENSRNOG00000011501	Atp1b3	ATPase Na+/K+ transporting subunit beta 3	177.096	189.726	265.766	200	198.445	278.904	0.279955	0.29992	0.420125	0.295269	0.292973	0.411758	0.147829	0.722767	0.0497007	0.783675	0.046409	0.691152
4868	ENSRNOG00000011502	Col9a2	collagen type IX alpha 2 chain	102.703	101.909	154.138	83.2475	93.8347	156.19	0.28628	0.284068	0.429652	0.249789	0.281556	0.468655	-0.313152	0.531831	-0.137791	0.479739	-0.00431532	0.974742
4869	ENSRNOG00000011503	Shb	SH2 domain-containing adaptor protein B	2052	918.414	741.452	1187.36	736.366	720.978	0.552822	0.247427	0.199752	0.448957	0.27843	0.272612	-0.802366	0.103824	-0.337039	0.116051	-0.0617995	0.447513
4870	ENSRNOG00000011504	Akap2	A-kinase anchor protein 2	181.282	221.534	229.81	213.152	213.912	234.374	0.286555	0.350181	0.363263	0.322256	0.323405	0.35434	0.202169	0.595013	-0.0677655	0.703633	0.0075778	0.946284
4871	ENSRNOG00000011507	Pick1	protein interacting with PRKCA 1	759.371	276.012	180.905	566.178	193.018	200.655	0.624335	0.22693	0.148735	0.58986	0.201092	0.209048	-0.439306	0.414371	-0.534331	0.0501996	0.128961	0.307264
4872	ENSRNOG00000011508	Zc3h12b	Zinc finger CCCH-type-containing 12B	72.4833	93.1961	110.169	107.392	98.0954	114.204	0.262765	0.337853	0.399382	0.335924	0.306844	0.357232	0.527605	0.177409	0.0538976	0.804528	0.0304603	0.849114
4873	ENSRNOG00000011511	Stk24	Serine/threonine-protein kinase 24	315.266	262.161	310.567	910.069	467.37	320.586	0.355032	0.295229	0.34974	0.535957	0.275243	0.188799	1.49625	0.0122894	0.815439	0.000150489	0.0253602	0.80047
4874	ENSRNOG00000011513	Gla	Alpha-galactosidase	28.8621	21.986	21.6525	28.3838	21.6082	18.5291	0.398095	0.303253	0.298653	0.414234	0.315351	0.270414	-0.159326	0.854411	-0.00219537	0.995263	-0.263655	0.482082
4875	ENSRNOG00000011518	Dusp26	dual specificity phosphatase 26	30.8069	34.4052	38.6077	51.8632	38.3194	41.1113	0.296734	0.331393	0.371872	0.395016	0.29186	0.313124	0.758309	0.185824	0.105189	0.756813	0.0713574	0.783284
4876	ENSRNOG00000011519	Orc5	Origin recognition complex, subunit 5	494.546	446.799	341.489	347.406	402.907	340.464	0.385511	0.34829	0.266199	0.318494	0.369376	0.31213	-0.52304	0.101474	-0.165327	0.219208	-0.0241191	0.804168
4877	ENSRNOG00000011521	Filip1	filamin A interacting protein 1	1702.34	889.527	824.142	2038.79	1008.06	806.664	0.498342	0.2604	0.241259	0.529073	0.261596	0.209332	0.235848	0.648752	0.164818	0.23902	-0.051778	0.439074
4878	ENSRNOG00000011523	Macroh2a1	macroH2A.1 histone	243.997	322.032	417.125	275.736	343.194	403.309	0.248178	0.32755	0.424272	0.269737	0.335728	0.394535	0.16208	0.670683	0.0755213	0.677894	-0.0686734	0.434634
4879	ENSRNOG00000011526	Pcsk6	Proprotein convertase subtilisin/kexin type 6	1570.21	1206.57	1281.4	1211.05	1165.64	1277.1	0.386924	0.297318	0.315757	0.33145	0.319023	0.349527	-0.388284	0.312223	-0.0661851	0.524105	-0.0255487	0.669685
4880	ENSRNOG00000011527	Bag5	BCL2-associated athanogene 5	16.487	21.4866	32.0111	8.51693	15.9431	25.171	0.235579	0.307019	0.457402	0.171605	0.321233	0.507162	-1.06843	0.171157	-0.420942	0.411012	-0.34609	0.305416
4881	ENSRNOG00000011528	Alg14	ALG14, UDP-N-acetylglucosaminyltransferase subunit	1741.45	695.502	496.708	1234.65	613.019	498.391	0.59361	0.237076	0.169313	0.526265	0.261297	0.212437	-0.510128	0.379678	-0.19919	0.328026	-0.0177171	0.830012
4882	ENSRNOG00000011535	Gcsh	Glycine cleavage system H protein, mitochondrial	30.1282	61.0658	84.3425	80.3453	64.3535	89.9108	0.171635	0.347881	0.480484	0.342464	0.2743	0.383236	1.35978	0.00808531	0.0568531	0.832285	0.0689406	0.699143
4883	ENSRNOG00000011540	Vta1	Vesicle-trafficking 1	189.837	236.897	288.052	296.774	267.417	292.251	0.265586	0.331424	0.402991	0.34652	0.312241	0.341239	0.622394	0.058929	0.158264	0.264441	0.00224045	0.983116
4884	ENSRNOG00000011541	Cygb	cytoglobin	57.8327	62.2751	79.6547	85.8156	133.628	85.4354	0.289507	0.311746	0.398747	0.281474	0.438298	0.280227	0.542299	0.288006	1.08528	3.46319e-05	0.0824174	0.652263
4885	ENSRNOG00000011543	Fam118b	family with sequence similarity 118, member B	3987.89	1015.59	349.506	2922.17	802.41	359.415	0.744984	0.189724	0.0652917	0.715518	0.196477	0.0880058	-0.46472	0.493609	-0.360851	0.384907	0.0174824	0.860724
4886	ENSRNOG00000011544	Zfp219	zinc finger protein 219	43.0338	28.4033	15.0477	47.3039	29.9024	17.6923	0.497589	0.328419	0.173992	0.498468	0.315098	0.186433	0.132519	0.827368	0.0776158	0.807971	0.208104	0.606228
4887	ENSRNOG00000011548	Ebf2	EBF transcription factor 2	972.89	1176.48	1372.72	1032.45	1137.31	1408.17	0.276226	0.334028	0.389746	0.28856	0.317868	0.393572	0.0647618	0.866983	-0.0644477	0.508824	0.014994	0.787448
4888	ENSRNOG00000011550	Kcnab2	potassium voltage-gated channel subfamily A regulatory beta subunit 2	3864.29	1305.83	742.329	2567.75	966.032	746.344	0.653586	0.220861	0.125554	0.599924	0.225702	0.174374	-0.60219	0.286241	-0.452677	0.119496	-0.0164808	0.817973
4889	ENSRNOG00000011552	Mon1b	MON1 homolog B, secretory trafficking associated	25.8682	43.44	30.2216	24.6111	40.7306	23.5199	0.259904	0.436452	0.303644	0.27696	0.45836	0.26468	-0.0298378	0.964593	-0.117717	0.687275	-0.366011	0.26512
4890	ENSRNOG00000011553	Actl6a	actin-like 6A	44.4481	55.9383	40.7257	50.8047	54.2987	41.724	0.314984	0.39641	0.288605	0.346016	0.369813	0.28417	0.19139	0.68603	-0.0851685	0.78251	0.0205896	0.936885
4891	ENSRNOG00000011555	Lrrc40	leucine rich repeat containing 40	78.9276	127.852	87.4791	114.301	125.55	81.9089	0.268225	0.434489	0.297286	0.355238	0.390197	0.254565	0.489232	0.309818	-0.033486	0.885861	-0.115163	0.524683
4892	ENSRNOG00000011559	Cnn3	calponin 3	171	193.661	226.626	173.724	199.525	256.579	0.2892	0.327525	0.383275	0.275828	0.316793	0.407379	0.00506601	0.989648	0.0296578	0.875356	0.154391	0.164756
4893	ENSRNOG00000011560	Mtmr9	myotubularin related protein 9	114.565	130.025	139.158	129.717	138.393	149.962	0.298542	0.338829	0.362629	0.310274	0.331026	0.3587	0.126304	0.775925	0.0806101	0.65797	0.0805191	0.573978
4894	ENSRNOG00000011566	Cecr2	CECR2, histone acetyl-lysine reader	363.113	421.062	353.376	370.772	403.518	368.623	0.319206	0.370148	0.310646	0.324409	0.353061	0.32253	0.0113375	0.970898	-0.0756751	0.575153	0.0389887	0.674325
4895	ENSRNOG00000011567	Rpusd4	RNA pseudouridine synthase D4	120.308	60.5518	63.5076	169.442	63.9805	56.1513	0.492324	0.24779	0.259886	0.585143	0.220947	0.19391	0.486977	0.336374	0.042691	0.868432	-0.209615	0.338742
4896	ENSRNOG00000011568	Rspo3	R-spondin 3	679.553	511.986	519.175	581.637	525.077	540.417	0.397234	0.299282	0.303484	0.353121	0.318783	0.328096	-0.239687	0.453644	0.0199165	0.873612	0.0372359	0.640544
4897	ENSRNOG00000011572	Klc1	Kinesin light chain 1	149.261	187.036	237.503	154.211	157.312	242.928	0.260127	0.32596	0.413912	0.278133	0.283726	0.438141	0.052183	0.901598	-0.273094	0.0976456	0.0119095	0.91458
4898	ENSRNOG00000011575	Adamts18	ADAM metallopeptidase with thrombospondin type 1 motif, 18	402.348	434.036	350.93	420.147	429.458	353.946	0.338872	0.365561	0.295567	0.349089	0.356826	0.294085	0.0382457	0.903574	-0.0319387	0.865805	-0.0080222	0.931564
4899	ENSRNOG00000011582	Rab3d	RAB3D, member RAS oncogene family	47.4592	61.5198	95.2901	43.4959	68.5694	88.1736	0.232337	0.30117	0.466493	0.21722	0.342438	0.440342	-0.14422	0.759531	0.136316	0.593584	-0.131608	0.448746
4900	ENSRNOG00000011584	Gpatch1	G patch domain containing 1	160.718	173.323	235.112	126.387	169.564	218.695	0.282381	0.304528	0.413091	0.24558	0.329477	0.424943	-0.354351	0.343149	-0.0540084	0.822546	-0.125482	0.276775
4901	ENSRNOG00000011585	Fat3	Protocadherin Fat 3	2290.81	2481.93	2654.92	2225.89	2600.91	2691.96	0.308416	0.334147	0.357437	0.296045	0.345923	0.358032	-0.066311	0.836789	0.051717	0.590943	-0.00240943	0.958779
4902	ENSRNOG00000011586	LOC100909712	cyclin-L1-like	44.1914	64.2608	39.1401	60.1516	51.8982	45.9865	0.299415	0.435394	0.265191	0.380619	0.328394	0.290987	0.409644	0.40099	-0.317425	0.498345	0.199183	0.441909
4903	ENSRNOG00000011588	Rnf146	E3 ubiquitin-protein ligase	127.67	72.2713	54.49	99.3134	70.6957	66.9175	0.501786	0.28405	0.214164	0.419174	0.298386	0.28244	-0.384999	0.474793	-0.0411341	0.853344	0.265603	0.228021
4904	ENSRNOG00000011589	Camk2d	calcium/calmodulin-dependent protein kinase II delta	3952.36	1939.04	1505.15	2486.56	1678.79	1506.11	0.534352	0.262155	0.203494	0.438434	0.296006	0.265559	-0.682469	0.212085	-0.226279	0.286229	-0.0212028	0.696784
4905	ENSRNOG00000011591	Mettl21c	methyltransferase like 21C	17.6618	14.0263	14.4283	13.7025	17.9699	13.6166	0.382983	0.30415	0.312867	0.302557	0.396783	0.30066	-0.360717	0.608549	0.321526	0.420933	-0.089047	0.841185
4906	ENSRNOG00000011592	Lrp10	LDL receptor related protein 10	5.10405	12.2268	8.3861	7.26299	11.8496	13.2281	0.19847	0.475438	0.326092	0.224577	0.366398	0.409024	0.321319	0.765198	-0.0623128	0.898659	0.59841	0.260491
4907	ENSRNOG00000011593	Hey1	Hes-related family bHLH transcription factor with YRPW motif 1	10.7955	11.3247	7.39951	5.98171	13.6571	7.02685	0.365705	0.383631	0.250664	0.224323	0.51216	0.263517	-0.837699	0.410501	0.213084	0.636635	-0.103162	0.86877
4908	ENSRNOG00000011595	Senp8	SUMO peptidase family member, NEDD8 specific	130.407	94.7471	118.745	107.437	89.6536	107.129	0.379201	0.275508	0.345291	0.353157	0.2947	0.352142	-0.304848	0.403672	-0.0890508	0.711039	-0.174156	0.273442
4909	ENSRNOG00000011598	Slc15a1	Solute carrier family 15 member 1	891.77	386.44	279.072	2236.47	583.312	305.117	0.572645	0.248151	0.179204	0.715694	0.186666	0.0976404	1.30734	0.0862145	0.575798	0.109983	0.108235	0.291356
4910	ENSRNOG00000011599	Gldc	glycine decarboxylase	460.164	462.958	409.081	493.068	472.565	418.574	0.345416	0.347513	0.307071	0.35621	0.341398	0.302393	0.0617189	0.855828	0.0119899	0.928634	0.010874	0.903148
4911	ENSRNOG00000011611	Mapk1ip1l	Mapk1ip1l protein	56.5838	45.0701	44.2753	35.2147	47.2927	51.1641	0.387748	0.308849	0.303403	0.263442	0.353798	0.38276	-0.696831	0.148185	0.0391941	0.879058	0.174423	0.497461
4912	ENSRNOG00000011612	Tdo2	Tryptophan 2,3-dioxygenase	75.8252	141.065	99.4132	157.532	141.044	79.593	0.239723	0.44598	0.314297	0.416566	0.372965	0.210469	1.01117	0.0194631	-0.0214095	0.963712	-0.340171	0.42605
4913	ENSRNOG00000011613	Ppip5k2	Inositol hexakisphosphate and diphosphoinositol-pentakisphosphate kinase	113.168	128.01	103.315	126.192	119.425	100.617	0.328505	0.371591	0.299904	0.36447	0.344926	0.290604	0.125819	0.768401	-0.124737	0.523203	-0.0602225	0.729434
4914	ENSRNOG00000011614	Tmcc1	Transmembrane and coiled-coil domain family 1	218.037	232.715	254.608	216.769	242.914	276.348	0.309115	0.329924	0.360961	0.294511	0.330032	0.375457	-0.0259338	0.950215	0.0470185	0.80509	0.0952083	0.371931
4915	ENSRNOG00000011615	Olr1638	olfactory receptor 1638	16.4129	11.0411	8.4742	11.9039	10.1778	10.2283	0.456825	0.30731	0.235865	0.368428	0.315004	0.316568	-0.373424	0.650201	-0.122832	0.810456	0.260201	0.631963
4916	ENSRNOG00000011616	Slc26a5	solute carrier family 26 member 5	186.478	217.417	286.982	211.762	232.328	292.916	0.269915	0.314697	0.415388	0.287328	0.315232	0.39744	0.148756	0.665416	0.0842835	0.624426	0.00804118	0.936634
4917	ENSRNOG00000011618	Mmaa	metabolism of cobalamin associated A	97.4334	108.675	136.325	93.4403	96.0974	130.97	0.284532	0.31736	0.398108	0.291539	0.299829	0.408633	-0.0677781	0.88351	-0.178107	0.384614	-0.0801475	0.588613
4918	ENSRNOG00000011619	Myo9a	myosin IXA	925.009	1010.91	1326.15	914.871	1037.5	1366.8	0.283566	0.309898	0.406536	0.275632	0.312579	0.411789	-0.0412644	0.905676	0.0218728	0.85726	0.0215992	0.702819
4919	ENSRNOG00000011621	Hnrnpc	heterogeneous nuclear ribonucleoprotein C	1089.6	333.665	272.948	656.893	270.058	284.6	0.642371	0.196712	0.160916	0.542192	0.222903	0.234906	-0.74484	0.191395	-0.325338	0.156207	0.0358483	0.730423
4920	ENSRNOG00000011622	Echdc1	ethylmalonyl-CoA decarboxylase 1	303.478	278.014	229.395	234.781	241.743	218.531	0.374255	0.342852	0.282894	0.337787	0.347805	0.314408	-0.374548	0.341855	-0.217714	0.181098	-0.0937915	0.413199
4921	ENSRNOG00000011623	Rab3c	Ras-related protein Rab-3C	1623.9	1267.71	1318.55	1316.69	1230.88	1321.21	0.38571	0.301106	0.313184	0.340337	0.318156	0.341506	-0.322839	0.318644	-0.0581502	0.573417	-0.0192569	0.732271
4922	ENSRNOG00000011624	Kcnq2	potassium voltage-gated channel subfamily Q member 2	279.212	280.871	478.384	288.818	311.872	463.383	0.268869	0.270467	0.460664	0.271427	0.293092	0.435481	0.0324082	0.945584	0.133805	0.568439	-0.0670941	0.422116
4923	ENSRNOG00000011625	Tnks	Poly [ADP-ribose] polymerase	637.722	833.227	926.234	752.379	866.922	928.865	0.26603	0.347586	0.386384	0.295263	0.340214	0.364523	0.200153	0.578361	0.0400424	0.805995	-0.0170344	0.793152
4924	ENSRNOG00000011627	Zfr	zinc finger RNA binding protein	275.762	367.756	458.181	327.422	344.154	464.594	0.250306	0.333808	0.415886	0.288181	0.302907	0.408913	0.217888	0.614109	-0.112074	0.455047	0.000586502	0.994822
4925	ENSRNOG00000011628	Krt27	keratin 27	20.1767	25.204	21.7453	18.4616	30.0026	23.7441	0.30058	0.375473	0.323947	0.255671	0.415501	0.328828	-0.119867	0.861218	0.252899	0.469584	0.104092	0.77416
4926	ENSRNOG00000011631	Fst	follistatin	34.24	28.5048	21.1404	30.9101	34.9578	25.5933	0.408177	0.339807	0.252016	0.337959	0.382214	0.279827	-0.134238	0.799023	0.305837	0.384007	0.23429	0.50605
4927	ENSRNOG00000011632	Cct5	chaperonin containing TCP1 subunit 5	29.5408	46.0968	34.9425	43.9054	41.929	36.184	0.267144	0.416864	0.315992	0.359826	0.343629	0.296545	0.494926	0.350173	-0.143105	0.728289	0.0373512	0.895772
4928	ENSRNOG00000011634	Xkr6	XK-related protein	2864.13	2214.02	2289.92	2386.07	2146	2332.15	0.388722	0.300488	0.31079	0.34761	0.312635	0.339755	-0.27766	0.464056	-0.060659	0.536354	0.00497966	0.920194
4929	ENSRNOG00000011635	Ces2e	Pyrethroid hydrolase Ces2e	49.3127	43.1902	56.3951	30.8528	54.907	64.6798	0.331184	0.290066	0.37875	0.205084	0.364977	0.429939	-0.628632	0.368828	0.354713	0.209315	0.169507	0.42928
4930	ENSRNOG00000011636	Dennd6a	DENN domain-containing 6A	2578.87	698.612	277.177	2043.27	586.977	289.438	0.72549	0.196534	0.0779758	0.699826	0.201041	0.0991332	-0.350175	0.682223	-0.271341	0.410613	0.0395691	0.700453
4931	ENSRNOG00000011639	Mrpl47	mitochondrial ribosomal protein L47	27.4478	45.4438	24.8331	29.0253	44.3689	31.3836	0.280869	0.465019	0.254112	0.277018	0.423457	0.299525	-0.0211631	0.971396	-0.0610452	0.818261	0.323336	0.298775
4932	ENSRNOG00000011642	Tfap2d	transcription factor AP-2 delta	232.762	240.386	244.471	251.235	261.327	257.405	0.324354	0.334977	0.340669	0.326293	0.3394	0.334306	0.0772174	0.817305	0.110923	0.49016	0.0533957	0.625162
4933	ENSRNOG00000011644	Slc1a7	Amino acid transporter	139.589	228.741	264.326	211.012	240.721	265.473	0.220639	0.361557	0.417803	0.294214	0.335637	0.370149	0.548103	0.214529	0.0524744	0.731544	-0.0131628	0.903095
4934	ENSRNOG00000011645	Rrnad1	ribosomal RNA adenine dimethylase domain containing 1	31.303	27.3705	21.151	30.1226	43.5474	21.23	0.392148	0.342883	0.264969	0.317414	0.458877	0.223709	-0.0687275	0.910609	0.652381	0.0495476	-0.0133136	0.970612
4935	ENSRNOG00000011649	Epb42	erythrocyte membrane protein band 4.2	82.9481	87.4435	65.8035	104.221	92.7425	59.517	0.351185	0.370217	0.278598	0.40635	0.361597	0.232053	0.28969	0.508327	0.0630634	0.795913	-0.160519	0.45196
4936	ENSRNOG00000011652	Sppl2a	Signal peptide peptidase-like 2A	143.701	111.243	92.2107	101.123	112.118	85.7117	0.413938	0.320443	0.265619	0.338256	0.375037	0.286707	-0.553467	0.159	-0.00901211	0.969068	-0.128052	0.4789
4937	ENSRNOG00000011653	Washc2c	WASH complex subunit 2C	139.093	145.417	170.293	159.511	162.783	181.958	0.30583	0.319737	0.374433	0.316332	0.322821	0.360848	0.151474	0.706029	0.147193	0.358969	0.0708879	0.582172
4938	ENSRNOG00000011654	Plk4	polo-like kinase 4	96.4239	84.8295	73.7418	78.8443	100.474	77.6464	0.37814	0.332671	0.289189	0.306829	0.391004	0.302167	-0.331412	0.432514	0.218551	0.317271	0.0428706	0.832841
4939	ENSRNOG00000011655	Dcaf10	DDB1 and CUL4 associated factor 10	122.11	173.881	184.919	170.278	169.576	209.307	0.253914	0.361567	0.384519	0.310068	0.308792	0.38114	0.42827	0.288052	-0.0430619	0.849807	0.154614	0.209047
4940	ENSRNOG00000011658	Tex30	Testis-expressed 30Â	9.28995	15.2277	11.9901	24.4021	30.9712	10.3404	0.254465	0.417109	0.328425	0.37134	0.471305	0.157355	1.34795	0.0623651	1.05295	0.00475025	-0.223785	0.648398
4941	ENSRNOG00000011659	Alpk3	Alpha-kinase 3	515.579	337.117	354.751	445.02	325.288	342.388	0.426999	0.279198	0.293803	0.399947	0.292342	0.30771	-0.2212	0.646838	-0.067541	0.644252	-0.076139	0.424998
4942	ENSRNOG00000011663	Rnf7	ring finger protein 7	54.639	59.244	92.731	46.926	48.2205	84.6211	0.26445	0.286738	0.448813	0.261037	0.268238	0.470725	-0.267072	0.700651	-0.324228	0.318079	-0.157345	0.390221
4943	ENSRNOG00000011667	Fastk	Fas-activated serine/threonine kinase	40.1709	26.157	35.0711	32.7029	23.9826	33.2589	0.396167	0.257961	0.345872	0.36359	0.266638	0.369772	-0.320762	0.658386	-0.168755	0.62066	-0.0849914	0.772433
4944	ENSRNOG00000011668	Nfil3	nuclear factor, interleukin 3 regulated	56.9886	84.3566	132.885	75.9068	73.5025	139.39	0.207813	0.307612	0.484576	0.262836	0.254511	0.482653	0.346488	0.469013	-0.202632	0.43509	0.0575604	0.717264
4945	ENSRNOG00000011669	Gstcd	glutathione S-transferase, C-terminal domain containing	401.818	520.246	446.347	491.788	524.579	439.516	0.293638	0.380183	0.326179	0.337793	0.360317	0.30189	0.258116	0.444421	-0.00442985	0.972311	-0.0403052	0.655615
4946	ENSRNOG00000011671	LOC498933	LOC498933	218.568	229.432	296.913	200.314	221.242	276.087	0.293414	0.307998	0.398587	0.28713	0.317128	0.395742	-0.129412	0.738408	-0.0670866	0.70454	-0.12296	0.256184
4947	ENSRNOG00000011672	Tph1	tryptophan hydroxylase 1	182.879	186.372	265.951	222.172	185.287	262.855	0.287907	0.293406	0.418687	0.331445	0.276418	0.392137	0.244931	0.530304	-0.0229369	0.910701	-0.0389047	0.716084
4948	ENSRNOG00000011677	Slc39a10	solute carrier family 39 member 10	77.9181	119.369	125.451	103.088	104.085	117.932	0.241429	0.369863	0.388708	0.317092	0.320157	0.362751	0.365798	0.410054	-0.220733	0.317642	-0.114341	0.457394
4949	ENSRNOG00000011678	Wbp4	WW domain binding protein 4	231.73	170.901	157.418	192.058	174.649	152.137	0.413768	0.305153	0.281079	0.370165	0.336612	0.293223	-0.277498	0.48374	0.0170737	0.925476	-0.0802148	0.583373
4950	ENSRNOG00000011680	Il16	Pro-interleukin-16	343.745	434.531	461.658	470.941	438.127	481.094	0.277229	0.350447	0.372324	0.338767	0.315162	0.34607	0.419549	0.189943	-0.0037939	0.979345	0.0394184	0.6435
4951	ENSRNOG00000011683	Fes	FES proto-oncogene, tyrosine kinase	942.776	232.833	90.2266	609.956	186.198	79.7086	0.744786	0.183936	0.0712783	0.696406	0.212588	0.0910058	-0.650196	0.347804	-0.344844	0.566538	-0.203678	0.273804
4952	ENSRNOG00000011684	Auh	AU RNA binding methylglutaconyl-CoA hydratase	300.05	378.615	587.719	357.276	398.611	601.111	0.236935	0.298974	0.464092	0.263284	0.293745	0.442971	0.224775	0.538775	0.0580563	0.73829	0.0111932	0.88582
4953	ENSRNOG00000011688	Neil3	DNA-(apurinic or apyrimidinic site) lyase	237.535	218.739	164.982	261.674	262.33	163.179	0.382347	0.352091	0.265562	0.380793	0.381746	0.237461	0.109641	0.758873	0.24218	0.0865023	-0.0381917	0.778534
4954	ENSRNOG00000011690	Rmdn3	regulator of microtubule dynamics 3	51.3712	73.3397	83.2575	76.6135	87.568	86.1714	0.247015	0.352648	0.400337	0.306022	0.349778	0.3442	0.488929	0.433903	0.244712	0.2814	0.0307018	0.868057
4955	ENSRNOG00000011697	Zfp827	Zinc finger protein 827	3032.42	1234.34	863.181	1896.12	1067.74	874.202	0.591121	0.240616	0.168263	0.494031	0.278198	0.227771	-0.690001	0.261684	-0.227	0.312895	-0.00364689	0.956591
4956	ENSRNOG00000011700	Ptprm	Protein-tyrosine-phosphatase	4494.73	4084.1	4978.82	4740.82	4164.35	5049.5	0.331527	0.301239	0.367233	0.33973	0.29842	0.36185	0.0521507	0.858464	0.0126845	0.906264	-0.000778031	0.985842
4957	ENSRNOG00000011702	Foxp3	Forkhead box P3	19.3327	45.4165	44.2528	36.9468	45.7279	41.7127	0.177361	0.416658	0.405981	0.29703	0.367625	0.335345	0.907999	0.201602	-0.00705159	0.980142	-0.100652	0.69677
4958	ENSRNOG00000011704	Fbxo34	F-box protein 34	391.313	429.007	476.126	424.577	446.898	519.146	0.301835	0.33091	0.367255	0.305315	0.321366	0.37332	0.0981051	0.754904	0.0402539	0.817184	0.104214	0.242482
4959	ENSRNOG00000011705	Stmn2	stathmin 2	124.955	154.551	101.729	159.794	149.289	96.2876	0.327764	0.405396	0.26684	0.394193	0.368277	0.23753	0.307678	0.453321	-0.0685794	0.794151	-0.100589	0.547672
4960	ENSRNOG00000011706	Mbl1	mannose-binding lectin (protein A) 1	26.9517	31.8861	50.4517	35.4282	33.9251	60.9552	0.246609	0.291758	0.461633	0.27188	0.260344	0.467776	0.365199	0.486226	0.106228	0.73967	0.253999	0.260266
4961	ENSRNOG00000011709	Pum1	Pumilio RNA-binding family member 1	11100.6	2862.16	958.653	6880.02	2213.82	958.058	0.743937	0.191816	0.0642468	0.68445	0.220239	0.0953112	-0.706877	0.343286	-0.392217	0.392598	-0.0243731	0.882755
4962	ENSRNOG00000011714	Sat2	Spermidine/spermine N1-acetyl transferase 2	22.6004	16.6474	18.0441	9.10868	14.3897	15.0287	0.394479	0.290572	0.31495	0.236423	0.373495	0.390082	-1.27825	0.131984	-0.192166	0.72263	-0.290701	0.47038
4963	ENSRNOG00000011716	Degs2	delta(4)-desaturase, sphingolipid 2	96.5324	93.9242	147.323	80.5346	107.285	144.067	0.285786	0.278064	0.436151	0.242657	0.323259	0.434084	-0.241664	0.623457	0.175374	0.504695	-0.0487111	0.737627
4964	ENSRNOG00000011718	C1rl	complement C1r subcomponent like	49.0388	81.3889	48.4809	56.5109	74.2291	56.0392	0.2741	0.454919	0.270981	0.302554	0.397416	0.300029	0.16027	0.784633	-0.138254	0.582147	0.174968	0.464111
4965	ENSRNOG00000011719	Ngb	neuroglobin	37.5078	22.9553	14.3384	21.8505	23.5401	14.3787	0.501431	0.306883	0.191686	0.365581	0.393849	0.24057	-0.773935	0.250794	-0.008344	0.981599	-0.0200126	0.962739
4966	ENSRNOG00000011720	L3mbtl3	L3MBTL histone methyl-lysine-binding protein 3	307.926	373.673	295.558	317.54	362.041	288.041	0.315124	0.382409	0.302467	0.328166	0.374156	0.297679	0.0158819	0.963256	-0.0633199	0.657779	-0.0596079	0.563342
4967	ENSRNOG00000011723	Slc44a3	Choline transporter-like protein 3	3446.71	1232.01	518.801	2515.32	1018.94	515.455	0.663145	0.237038	0.0998169	0.62111	0.251609	0.127282	-0.472136	0.516031	-0.293246	0.436097	-0.0299357	0.713461
4968	ENSRNOG00000011732	Psmb7	Proteasome subunit beta type-7	464.322	303.96	175.389	280.488	256.344	183.576	0.492038	0.322104	0.185858	0.389347	0.355831	0.254822	-0.734209	0.0940675	-0.261364	0.337339	0.0401086	0.779318
4969	ENSRNOG00000011739	Dennd4a	DENN domain-containing 4A	541.013	498.284	585.489	492.734	460.165	624.612	0.332975	0.306677	0.360348	0.312349	0.291703	0.395948	-0.151686	0.628846	-0.12963	0.254311	0.0738131	0.351624
4970	ENSRNOG00000011740	Poglut2	protein O-glucosyltransferase 2	27.4478	20.2586	21.68	29.0815	25.0995	17.7931	0.39558	0.291967	0.312453	0.404055	0.34873	0.247215	0.0216463	0.971575	0.290958	0.584602	-0.297222	0.426963
4971	ENSRNOG00000011745	Psma1	proteasome 20S subunit alpha 1	70.9606	65.7997	77.513	57.7138	67.8488	90.5382	0.331169	0.307083	0.361749	0.267069	0.313968	0.418963	-0.341493	0.564805	0.0324803	0.900384	0.205274	0.264495
4972	ENSRNOG00000011747	Tmem205	transmembrane protein 205	34.4795	25.7549	42.078	34.7582	34.6095	50.0135	0.337002	0.251728	0.41127	0.291153	0.289908	0.418939	-0.0567529	0.914048	0.421354	0.201339	0.214852	0.399317
4973	ENSRNOG00000011748	S100a5	Protein S100-A5	16.909	10.7067	8.09695	11.4467	8.4826	7.23975	0.473473	0.299802	0.226725	0.421314	0.312215	0.26647	-0.588359	0.428515	-0.37583	0.481077	-0.186937	0.759144
4974	ENSRNOG00000011750	Fam180a	family with sequence similarity 180, member A	59.8343	91.364	92.5279	83.1806	98.9797	103.176	0.245498	0.374863	0.379639	0.291517	0.346888	0.361595	0.436815	0.468788	0.0894689	0.648915	0.134171	0.431694
4975	ENSRNOG00000011751	Ncdn	neurochondrin	275.825	136.251	85.113	213.722	101.999	95.5889	0.554769	0.274042	0.171189	0.519613	0.247986	0.232401	-0.378904	0.624169	-0.44079	0.423786	0.144235	0.414996
4976	ENSRNOG00000011752	Sh3d19	SH3 domain containing 19	111.919	122.663	119.406	92.7044	120.656	112.265	0.316166	0.346518	0.337316	0.284696	0.370535	0.344768	-0.282529	0.462126	-0.0440827	0.854534	-0.112878	0.472641
4977	ENSRNOG00000011754	Myom2	myomesin 2	363.318	452.82	621.329	423.277	449.007	639.428	0.252749	0.315013	0.432239	0.279998	0.297019	0.422983	0.194109	0.619347	-0.0295884	0.812801	0.0207256	0.791578
4978	ENSRNOG00000011756	Phf3	PHD finger protein 3	366.677	328.428	312.197	315.53	352.326	295.919	0.364019	0.326047	0.309934	0.32739	0.365569	0.307042	-0.242746	0.521656	0.0900219	0.58462	-0.10109	0.331051
4979	ENSRNOG00000011758	Fkbp7	Peptidylprolyl isomerase	70.0424	81.7645	91.2516	64.5059	91.4317	84.748	0.288171	0.336398	0.375431	0.268009	0.37988	0.352111	-0.167011	0.755842	0.13219	0.608454	-0.132318	0.462804
4980	ENSRNOG00000011762	Elf1	E74 like ETS transcription factor 1	894.843	421.41	304.188	661.958	396.411	285.34	0.552222	0.260059	0.187719	0.492635	0.295012	0.212352	-0.454244	0.408851	-0.105277	0.605587	-0.111705	0.270444
4981	ENSRNOG00000011763	Serp1	stress-associated endoplasmic reticulum protein 1	14.2286	11.702	8.46916	8.81281	13.1143	8.82744	0.413626	0.340176	0.246198	0.286553	0.426418	0.287029	-0.727433	0.349291	0.162528	0.724849	0.0669856	0.908028
4982	ENSRNOG00000011771	Ptp4a1	protein tyrosine phosphatase 4A1	37.4165	40.6277	32.6004	33.5108	38.5734	38.4478	0.338168	0.367191	0.294641	0.303177	0.34898	0.347843	-0.149536	0.797212	-0.107624	0.694647	0.211724	0.4437
4983	ENSRNOG00000011774	Fblim1	filamin binding LIM protein 1	931.832	281.463	291.052	566.745	275.624	284.566	0.619427	0.1871	0.193474	0.502908	0.244578	0.252514	-0.736461	0.270734	-0.045665	0.801199	-0.047777	0.667976
4984	ENSRNOG00000011775	Mfap3l	microfibril associated protein 3 like	77.844	84.5198	69.2482	88.0908	86.2097	75.5355	0.336097	0.36492	0.298983	0.352594	0.345065	0.30234	0.146516	0.713262	0.0127466	0.955491	0.106717	0.605865
4985	ENSRNOG00000011778	Blvra	biliverdin reductase A	51.7192	97.9579	116.751	66.942	95.5901	120.51	0.194121	0.367671	0.438208	0.236509	0.337724	0.425766	0.321146	0.514064	-0.0605177	0.781093	0.0330459	0.839568
4986	ENSRNOG00000011781	Oplah	5-oxoprolinase (ATP-hydrolysing)	90.4017	62.0013	102.965	66.3456	68.9611	101.663	0.354006	0.242792	0.403203	0.279975	0.291012	0.429013	-0.453867	0.275691	0.118438	0.753227	-0.0362815	0.831309
4987	ENSRNOG00000011782	Got2	glutamic-oxaloacetic transaminase 2	1311.12	370.033	225.78	863.647	267.049	224.056	0.687554	0.194047	0.1184	0.637495	0.19712	0.165385	-0.62529	0.298116	-0.489012	0.139799	-0.0340298	0.778208
4988	ENSRNOG00000011784	Mocs1	molybdenum cofactor synthesis 1	1495.23	332.4	157.466	856.515	252.421	160.116	0.753228	0.167448	0.0793242	0.674925	0.198905	0.12617	-0.818845	0.303328	-0.41747	0.312623	-0.00221573	0.987782
4989	ENSRNOG00000011785	Xrn2	5'-3' exoribonuclease 2	261.219	332.533	304.249	262.056	332.341	308.591	0.29089	0.370303	0.338807	0.29021	0.368046	0.341744	-0.0207078	0.955036	-0.0139185	0.921576	-0.0031205	0.97519
4990	ENSRNOG00000011789	Cdon	cell adhesion associated, oncogene regulated	500.5	547.709	575.708	495.545	575.255	589.855	0.308205	0.337276	0.354518	0.298403	0.346403	0.355194	-0.0453758	0.892963	0.0566515	0.649418	0.0138536	0.856511
4991	ENSRNOG00000011791	Zfand4	zinc finger AN1-type containing 4	371.963	417.163	503.371	382.334	427.33	520.767	0.287787	0.322757	0.389456	0.287376	0.321197	0.391427	0.0198545	0.95608	0.0222593	0.870556	0.028975	0.726988
4992	ENSRNOG00000011794	Tcea3	transcription elongation factor A3	1473.12	563.02	327.212	889.139	364.55	353.853	0.623318	0.23823	0.138453	0.553105	0.226775	0.22012	-0.748329	0.20174	-0.644456	0.0164485	0.0896923	0.353513
4993	ENSRNOG00000011796	C1r	complement C1r	21.9217	26.1382	25.26	29.7437	28.6731	26.3442	0.298988	0.356495	0.344517	0.350913	0.338282	0.310805	0.319636	0.621377	0.126607	0.686152	0.0338143	0.919776
4994	ENSRNOG00000011798	Mapre1	microtubule-associated protein, RP/EB family, member 1	117.924	142.61	172.753	132.613	158.637	190.237	0.272161	0.329135	0.398704	0.275424	0.329474	0.395102	0.13939	0.750128	0.128269	0.521538	0.114411	0.365679
4995	ENSRNOG00000011799	Ccdc159	coiled-coil domain containing 159	38.8307	47.7089	73.6312	43.1843	56.183	68.6173	0.242433	0.297862	0.459704	0.257073	0.334453	0.408474	0.0934265	0.868173	0.218491	0.496163	-0.132635	0.509597
4996	ENSRNOG00000011800	F3	coagulation factor III, tissue factor	84.1401	57.9567	90.5872	59.1511	70.5246	95.4881	0.361607	0.249079	0.389314	0.262703	0.313215	0.424083	-0.495002	0.292854	0.251048	0.37103	0.0653478	0.724712
4997	ENSRNOG00000011803	Lrfn2	leucine rich repeat and fibronectin type III domain containing 2	8.70255	3.59955	7.09174	7.89391	6.19651	11.5657	0.448727	0.185603	0.36567	0.307681	0.241522	0.450797	-0.234783	0.80001	0.685714	0.41688	0.668056	0.221767
4998	ENSRNOG00000011804	Stx12	syntaxin 12	1833.29	506.963	252.324	1718.74	439.409	249.814	0.70713	0.195544	0.0973256	0.713774	0.182481	0.103745	-0.105485	0.878821	-0.226274	0.538631	-0.0340446	0.763238
4999	ENSRNOG00000011815	Sgk1	Serine/threonine-protein kinase Sgk1	853.742	700.905	617.305	593.313	653.484	604.395	0.393076	0.322707	0.284217	0.320503	0.353007	0.326489	-0.531193	0.146668	-0.116286	0.466873	-0.0540895	0.472103
5000	ENSRNOG00000011820	Acpp	Acid phosphatase	189.398	279.892	286.138	249.998	282.721	289.427	0.250716	0.370508	0.378776	0.30408	0.343882	0.352038	0.365772	0.35064	-0.00103615	0.994302	-0.00145798	0.989194
5001	ENSRNOG00000011821	S100a4	S100 calcium-binding protein A4	8.37181	6.32957	8.5691	13.4948	13.002	5.7268	0.359761	0.272	0.368239	0.418787	0.403493	0.177721	0.716318	0.39963	1.0201	0.110742	-0.598919	0.331267
5002	ENSRNOG00000011823	Tfap2b	Transcription factor AP-2 beta	146.067	143.745	126.348	162.792	165.289	125.46	0.350989	0.345408	0.303603	0.358936	0.364442	0.276622	0.13804	0.688066	0.18026	0.329771	-0.0335842	0.823254
5003	ENSRNOG00000011825	Ndufb3	NADH:ubiquinone oxidoreductase subunit B3	91.6678	81.4929	75.6374	99.0083	86.5339	76.0813	0.368443	0.327546	0.304011	0.378438	0.330757	0.290804	0.096558	0.834993	0.0753444	0.817824	-0.00994459	0.959682
5004	ENSRNOG00000011826	Lzts1	leucine zipper tumor suppressor 1	263.974	320.08	352.408	277.819	320.695	338.178	0.281884	0.341797	0.376318	0.296596	0.34237	0.361034	0.0511606	0.905557	-0.00962774	0.950609	-0.0789497	0.405252
5005	ENSRNOG00000011830	Plekha3	Pleckstrin homology domain-containing A3	66.3526	120.905	161.251	127.369	110.96	164.206	0.190391	0.346921	0.462689	0.316416	0.275654	0.40793	0.858469	0.133288	-0.137128	0.495428	-0.000272973	0.998383
5006	ENSRNOG00000011839	Mrps31	mitochondrial ribosomal protein S31	1100.57	453.464	212.394	715.21	341.879	219.995	0.623048	0.256712	0.120239	0.560034	0.267703	0.172264	-0.637171	0.334454	-0.425728	0.1298	0.0239024	0.841135
5007	ENSRNOG00000011841	Map2	microtubule-associated protein 2	806.922	535.974	411.771	622.721	473.776	448.306	0.459872	0.305456	0.234672	0.403107	0.30669	0.290203	-0.387461	0.429238	-0.19501	0.378127	0.0997177	0.256666
5008	ENSRNOG00000011842	Asic5	acid sensing ion channel subunit family member 5	98.8648	85.4075	58.4386	81.8767	107.443	57.0664	0.407336	0.35189	0.240775	0.332311	0.436075	0.231614	-0.269782	0.510131	0.323346	0.180701	-0.0523459	0.81306
5009	ENSRNOG00000011844	Ints12	Integrator complex subunit 12	50.801	55.8457	48.7783	57.8027	61.2866	43.7001	0.326852	0.35931	0.313838	0.355076	0.376478	0.268446	0.155909	0.770557	0.121401	0.624873	-0.174099	0.474761
5010	ENSRNOG00000011846	Krt28	keratin 28	66.9572	51.8895	57.986	57.7287	51.304	58.4151	0.378647	0.293438	0.327914	0.344756	0.306388	0.348856	-0.236987	0.643771	-0.0235869	0.930688	-0.0148365	0.945324
5011	ENSRNOG00000011847	Grk4	G protein-coupled receptor kinase 4	288.006	323.077	350.04	321.523	357.001	363.15	0.299655	0.336146	0.364199	0.30866	0.342718	0.348622	0.126463	0.706481	0.126821	0.443181	0.0341281	0.726759
5012	ENSRNOG00000011849	Ndufs1	NADH:ubiquinone oxidoreductase core subunit S1	124.55	147.952	148.16	122.903	142.274	145.939	0.296082	0.351712	0.352206	0.29895	0.346069	0.354981	-0.0394554	0.912597	-0.066969	0.702734	-0.0404875	0.771123
5013	ENSRNOG00000011852	Myo6	Unconventional myosin-6	209.831	208.349	181.531	197.168	225.07	170.811	0.349887	0.347416	0.302697	0.332465	0.379513	0.288022	-0.117156	0.744686	0.092894	0.637528	-0.10922	0.403715
5014	ENSRNOG00000011853	Mbd2	Methyl-CpG-binding domain protein 2	263.569	307.336	227.818	321.197	304.914	241.427	0.329988	0.384784	0.285228	0.37024	0.35147	0.27829	0.251948	0.444537	-0.0320634	0.819332	0.0625694	0.576074
5015	ENSRNOG00000011857	Mtpn	myotrophin	85.6853	146.349	125.769	115.864	127.653	130.996	0.239476	0.40902	0.351504	0.309373	0.340851	0.349776	0.368438	0.482063	-0.207154	0.275685	0.030462	0.840311
5016	ENSRNOG00000011858	Unc5d	Netrin receptor UNC5D	1026.24	1163.21	917.667	1036.81	1191.7	942.261	0.330287	0.37437	0.295343	0.326991	0.375838	0.297171	-0.00592235	0.986298	0.0189048	0.86917	0.0178792	0.792741
5017	ENSRNOG00000011859	Eif5a2	eukaryotic translation initiation factor 5A2	53.9947	45.6614	34.5904	40.2044	46.8381	35.6982	0.402206	0.340131	0.257663	0.327555	0.381602	0.290842	-0.408602	0.429599	0.0373269	0.903027	0.0226117	0.93683
5018	ENSRNOG00000011861	Aadat	aminoadipate aminotransferase	148.913	114.602	81.7503	116.745	130.47	94.1733	0.4313	0.331925	0.236775	0.341971	0.382175	0.275855	-0.364854	0.351671	0.177987	0.353311	0.172476	0.354968
5019	ENSRNOG00000011863	Gins3	GINS complex subunit 3	45.8624	45.5375	71.663	34.6525	59.2974	65.4533	0.281256	0.279263	0.439481	0.217389	0.371996	0.410615	-0.425055	0.483522	0.354696	0.246141	-0.16075	0.439803
5020	ENSRNOG00000011865	Ciao2b	Cytosolic iron-sulfur assembly component 2B	7.197	11.182	17.9911	14.0369	12.0862	17.0535	0.197882	0.30745	0.494668	0.325104	0.279925	0.394971	0.90277	0.31458	0.0591806	0.905261	-0.0885381	0.833855
5021	ENSRNOG00000011873	Atg14	autophagy related 14	156.532	187.192	235.306	163.169	206.373	230.508	0.270335	0.323285	0.40638	0.271925	0.343926	0.384148	0.0487577	0.897577	0.134237	0.528077	-0.0559818	0.628727
5022	ENSRNOG00000011875	Slc2a2	solute carrier family 2 member 2	881.413	275.945	131.301	891.371	301.718	133.073	0.683977	0.214134	0.101889	0.672143	0.227512	0.100344	-0.00442695	0.995635	0.110004	0.758212	-0.00444194	0.975635
5023	ENSRNOG00000011876	Fxr2	FMR1 autosomal homolog 2	655.916	331.985	186.305	340.369	186.494	176.448	0.558604	0.282732	0.158665	0.483952	0.265166	0.250882	-0.957764	0.079885	-0.853529	0.0219082	-0.0951046	0.458791
5024	ENSRNOG00000011879	Nfat5	nuclear factor of activated T-cells 5	2521.65	802.088	365.796	1373.95	641.581	382.536	0.68346	0.217396	0.0991443	0.57294	0.267541	0.159519	-0.890571	0.277956	-0.345404	0.457281	0.0404074	0.666402
5025	ENSRNOG00000011881	Slc25a15	solute carrier family 25 member 15	100.37	115.512	154.818	109.67	118.481	163.269	0.270759	0.311605	0.417636	0.280185	0.302696	0.417119	0.128574	0.743805	0.021087	0.922382	0.0544086	0.682619
5026	ENSRNOG00000011882	Gab2	GRB2-associated binding protein 2	443.694	462.365	359.859	424.142	469.765	361.018	0.350492	0.365241	0.284267	0.337982	0.374337	0.287681	-0.0897549	0.779658	0.00896511	0.940703	-0.0188476	0.840742
5027	ENSRNOG00000011884	Golga2	Golgin subfamily A member 2	106.393	119.244	180.225	96.5511	108.674	165.584	0.26214	0.293805	0.444055	0.260379	0.293073	0.446548	-0.150558	0.69446	-0.146017	0.440161	-0.140565	0.299821
5028	ENSRNOG00000011885	Rhpn2	rhophilin, Rho GTPase binding protein 2	399.08	339.7	496.542	365.459	362.355	487.217	0.323058	0.274989	0.401953	0.300781	0.298227	0.400992	-0.152664	0.638935	0.074641	0.562009	-0.0468087	0.572218
5029	ENSRNOG00000011887	RGD1307929	similar to CG14967-PA	904.441	417.749	230.166	572.258	305.232	254.491	0.582625	0.269107	0.148269	0.505537	0.269644	0.224819	-0.678882	0.286679	-0.474955	0.300122	0.124879	0.265535
5030	ENSRNOG00000011891	Atp6v1b2	ATPase H+ transporting V1 subunit B2	126.13	129.812	136.199	106.873	128.417	126.745	0.321645	0.331035	0.34732	0.295201	0.354709	0.35009	-0.283931	0.477402	-0.0300755	0.899801	-0.13024	0.377328
5031	ENSRNOG00000011892	Slc36a2	solute carrier family 36 member 2	124.294	164.215	214.393	120.68	164.207	227.609	0.247153	0.326535	0.426312	0.235476	0.320406	0.444118	-0.0562993	0.902511	-0.0203228	0.9007	0.0585173	0.628441
5032	ENSRNOG00000011893	Rps3a	ribosomal protein S3a	21.4256	22.688	28.7173	25.9069	25.1824	37.7117	0.294183	0.311516	0.394301	0.291741	0.283583	0.424677	0.226447	0.70556	0.116645	0.72384	0.37003	0.217214
5033	ENSRNOG00000011895	LOC691143	similar to Serum amyloid A-3 protein precursor	225.856	165.449	209.659	179.108	158.245	213.652	0.375824	0.275306	0.348871	0.325057	0.287193	0.38775	-0.339025	0.381842	-0.0821746	0.64384	0.00209853	0.986402
5034	ENSRNOG00000011901	Rrad	RRAD, Ras related glycolysis inhibitor and calcium channel regulator	15.3121	18.7438	28.8329	21.964	16.0795	31.1333	0.243479	0.298047	0.458474	0.317506	0.232441	0.450054	0.372553	0.623777	-0.232864	0.551807	0.0794708	0.793397
5035	ENSRNOG00000011904	Trappc4	trafficking protein particle complex 4	36.6637	29.3508	35.9034	26.0642	23.28	37.5475	0.359738	0.287985	0.352277	0.299962	0.26792	0.432118	-0.486575	0.441997	-0.3696	0.317171	0.0379392	0.888838
5036	ENSRNOG00000011905	Atp6v1e1	ATPase H+ transporting V1 subunit E1	226.717	136.714	110.437	216.714	142.267	100.703	0.47844	0.288507	0.233053	0.471441	0.309489	0.21907	-0.0814203	0.873909	0.0416555	0.82171	-0.145777	0.389437
5037	ENSRNOG00000011907	Krt23	keratin 23	71.3085	86.2541	83.1721	90.806	104.835	79.8207	0.296212	0.358295	0.345493	0.32965	0.38058	0.28977	0.324738	0.499646	0.253835	0.324741	-0.0783945	0.671947
5038	ENSRNOG00000011908	Asxl2	ASXL transcriptional regulator 2	100.114	73.4201	54.9246	86.5272	75.3341	53.0507	0.438214	0.321372	0.240414	0.402617	0.350535	0.246848	-0.235978	0.577281	0.0345965	0.877428	-0.0784715	0.732126
5039	ENSRNOG00000011909	Rasa2	RAS p21 protein activator 2	714.768	696.692	749.668	705.797	758.189	742.462	0.330738	0.322374	0.346888	0.319879	0.343624	0.336496	-0.0417564	0.890532	0.105325	0.498453	-0.0343699	0.622125
5040	ENSRNOG00000011910	Hnrnpr	Heterogeneous nuclear ribonucleoprotein R	795.704	373.259	277.375	483.983	304.278	268.085	0.550151	0.258072	0.191778	0.458168	0.288048	0.253785	-0.735201	0.187967	-0.311918	0.175179	-0.0721939	0.490382
5041	ENSRNOG00000011912	Tmem38a	Trimeric intracellular cation channel type A	111.405	72.8246	113.114	79.0489	87.0486	109.168	0.374668	0.244917	0.380415	0.287173	0.316235	0.396592	-0.521887	0.188256	0.247154	0.290941	-0.0714674	0.654872
5042	ENSRNOG00000011913	Cp	ceruloplasmin	163.199	175.086	202.638	153.644	182.667	209.259	0.301704	0.32368	0.374616	0.281621	0.33482	0.38356	-0.121809	0.770795	0.0445088	0.807139	0.0268875	0.824068
5043	ENSRNOG00000011914	Dtnb	dystrobrevin, beta	567.383	689.571	439.712	602.934	678.816	421.099	0.334411	0.406427	0.259162	0.354074	0.398636	0.247291	0.0621946	0.86142	-0.037665	0.777523	-0.0861782	0.328282
5044	ENSRNOG00000011917	Cd79b	CD79b molecule	23.0965	24.0321	23.7859	21.4364	18.6136	27.9953	0.325695	0.338889	0.335416	0.315032	0.273547	0.411421	-0.172315	0.783949	-0.370153	0.317584	0.2049	0.533714
5045	ENSRNOG00000011918	Vsx2	Ceh-10 homeodomain-containing homolog	237.809	174.701	174.804	138.058	143.224	178.674	0.40491	0.297458	0.297632	0.300154	0.311387	0.38846	-0.78808	0.100405	-0.293033	0.154513	0.0120086	0.925621
5046	ENSRNOG00000011921	Dusp4	dual specificity phosphatase 4	20.8382	30.4434	41.8607	24.5157	34.4331	42.3853	0.223725	0.326848	0.449427	0.24193	0.339798	0.418273	0.161172	0.797538	0.194415	0.561581	-0.0110289	0.965537
5047	ENSRNOG00000011922	Stt3b	STT3 oligosaccharyltransferase complex catalytic subunit B	382.485	423.935	537.363	342.506	435.189	535.392	0.284633	0.315479	0.399888	0.26084	0.331424	0.407736	-0.188187	0.603585	0.0201189	0.884579	-0.0256648	0.746057
5048	ENSRNOG00000011923	Mgarp	mitochondria-localized glutamic acid-rich protein	22.3438	44.0053	56.1417	38.91	49.0173	54.9634	0.182412	0.359254	0.458334	0.272306	0.34304	0.384654	0.747987	0.245975	0.14332	0.654712	-0.051258	0.819919
5049	ENSRNOG00000011925	Fam83b	family with sequence similarity 83, member B	255.785	308.122	230.551	295.347	314.909	237.153	0.321961	0.38784	0.290199	0.348529	0.371614	0.279857	0.179609	0.597643	0.0164003	0.934399	0.0206977	0.855594
5050	ENSRNOG00000011927	Sdc3	syndecan 3	1144.66	468.321	207.042	625.201	347.842	221.471	0.628927	0.257316	0.113758	0.523394	0.2912	0.185407	-0.883485	0.185654	-0.45033	0.16932	0.0726205	0.536678
5051	ENSRNOG00000011929	Abcd3	ATP binding cassette subfamily D member 3	369.021	354.081	403.013	362.995	356.255	421.398	0.327694	0.314427	0.357879	0.318236	0.312327	0.369437	-0.0368148	0.924212	-0.0108877	0.937945	0.045272	0.618658
5052	ENSRNOG00000011931	Smarca2	SWI/SNF-related, matrix-associated, actin-dependent regulator of chromatin, subfamily a, member 2	548.398	675.149	502.365	661.18	669.331	493.366	0.317744	0.391184	0.291072	0.362513	0.366983	0.270504	0.238593	0.444997	-0.0267645	0.851022	-0.0484568	0.547909
5053	ENSRNOG00000011932	Snrpa1	Small nuclear ribonucleoprotein polypept	58.2547	69.904	92.9707	63.2141	85.0934	107.379	0.263442	0.316123	0.420436	0.247233	0.332804	0.419963	0.102637	0.835543	0.275165	0.23651	0.192028	0.275685
5054	ENSRNOG00000011933	Csnk2a2	casein kinase 2 alpha 2	2435.67	673.614	308.943	1866.26	551.44	311.419	0.712554	0.197065	0.0903812	0.683832	0.202058	0.11411	-0.396678	0.561174	-0.310613	0.459264	-0.0140131	0.889993
5055	ENSRNOG00000011936	Abhd14a	abhydrolase domain containing 14A	67.8926	62.3453	33.9834	68.2604	54.3688	32.5976	0.413421	0.379642	0.206937	0.439746	0.350254	0.21	0.0169115	0.968883	-0.206594	0.456111	-0.0817033	0.781478
5056	ENSRNOG00000011945	Cyfip1	cytoplasmic FMR1 interacting protein 1	349.437	429.192	306.498	401.538	412.318	313.933	0.322024	0.395522	0.282454	0.35604	0.365599	0.278361	0.165068	0.619187	-0.0713754	0.661081	0.0150016	0.880426
5057	ENSRNOG00000011946	Ptn	pleiotrophin	403.91	522.31	505.886	419.295	543.013	496.72	0.282039	0.364714	0.353246	0.28738	0.372174	0.340446	0.0305479	0.941376	0.0387157	0.795948	-0.0480616	0.553161
5058	ENSRNOG00000011947	Tifab	TIFA inhibitor	14.3199	11.3942	20.0959	24.4314	12.8008	21.2187	0.312594	0.248728	0.438679	0.417982	0.219	0.363017	0.872675	0.254858	0.140215	0.756447	0.0623318	0.862872
5059	ENSRNOG00000011949	Ndufb5	NADH:ubiquinone oxidoreductase subunit B5	23.9234	51.4607	26.1543	40.9242	37.4933	25.7576	0.235609	0.50681	0.25758	0.392841	0.359907	0.247253	0.657841	0.475345	-0.480695	0.0720281	-0.0433385	0.894213
5060	ENSRNOG00000011951	Plk2	Serine/threonine-protein kinase PLK2	67.8926	37.4157	30.5654	35.2466	37.3034	38.1228	0.499674	0.275371	0.224955	0.318476	0.33706	0.344464	-0.969155	0.0572157	0.00139378	0.996582	0.283981	0.333409
5061	ENSRNOG00000011952	Samm50	SAMM50 sorting and assembly machinery component	1462.95	383.852	160.597	1050.31	275.428	162.443	0.728779	0.191218	0.0800025	0.705767	0.185077	0.109156	-0.495742	0.335764	-0.496137	0.147133	-0.00512411	0.969024
5062	ENSRNOG00000011953	Supt16h	SPT16 homolog, facilitates chromatin remodeling subunit	122.954	178.848	217.094	151.347	169.342	210.753	0.236952	0.34467	0.418377	0.284786	0.318646	0.396568	0.264802	0.458449	-0.0911605	0.660625	-0.0613807	0.625592
5063	ENSRNOG00000011962	Gin1	gypsy retrotransposon integrase 1	121.374	144.518	117.237	132.219	143.137	122.045	0.316797	0.377204	0.305999	0.332708	0.360184	0.307108	0.102991	0.799796	-0.0281721	0.876234	0.041156	0.792501
5064	ENSRNOG00000011964	Abcd4	ATP binding cassette subfamily D member 4	116.658	102.267	96.2214	98.9889	89.2512	95.9105	0.37017	0.324506	0.305324	0.348368	0.314098	0.337534	-0.2973	0.507064	-0.221952	0.31089	-0.0295186	0.867555
5065	ENSRNOG00000011967	Nphp4	nephrocystin 4	3199.5	859.294	636.127	4019.67	996.091	677.33	0.681481	0.183026	0.135493	0.706061	0.174965	0.118974	0.310754	0.60355	0.196152	0.347949	0.066393	0.373748
5066	ENSRNOG00000011969	Dock9	Dedicator of cytokinesis protein 9	1012.05	1193.25	1204.71	1122.69	1236.33	1237.35	0.296787	0.349925	0.353287	0.312173	0.343771	0.344056	0.129196	0.690288	0.0349651	0.735422	0.0149358	0.810054
5067	ENSRNOG00000011970	Tmem82	transmembrane protein 82	22.4351	25.9707	34.7757	25.4948	29.411	34.9961	0.269712	0.312217	0.418071	0.283585	0.327146	0.38927	0.217805	0.726228	0.155662	0.666158	-0.0104854	0.97035
5068	ENSRNOG00000011971	C1s	complement C1s	39.1615	47.1882	33.1112	31.9376	48.6095	32.0336	0.327818	0.39501	0.277172	0.283686	0.431775	0.284539	-0.352693	0.602094	0.00197586	0.9949	-0.0576832	0.844047
5069	ENSRNOG00000011973	Il7	Interleukin-7	34.9015	48.9599	44.7001	47.0487	64.0226	31.8467	0.271477	0.380829	0.347694	0.329201	0.447967	0.222832	0.386801	0.471642	0.350767	0.362015	-0.490159	0.11493
5070	ENSRNOG00000011975	Crtc3	CREB-regulated transcription coactivator 3	2123.83	921.914	834.489	1336.73	803.13	844.806	0.547346	0.237593	0.215062	0.447866	0.269086	0.283049	-0.677747	0.243481	-0.218053	0.337769	-0.0056809	0.932424
5071	ENSRNOG00000011976	Nudt7	nudix hydrolase 7	32.0558	45.6149	38.7587	47.1402	63.7552	40.9731	0.275324	0.391782	0.332895	0.310402	0.419805	0.269793	0.535299	0.333759	0.455838	0.0546104	0.0574385	0.824506
5072	ENSRNOG00000011977	Sema5a	Semaphorin-5A	1375.27	1541.44	1072.66	1592.5	1500.28	1064.08	0.344734	0.386387	0.268879	0.383103	0.360916	0.255981	0.185261	0.528628	-0.0542953	0.609619	-0.0335126	0.590428
5073	ENSRNOG00000011979	Mrps24	mitochondrial ribosomal protein S24	33.6526	28.8441	51.7416	37.5488	29.0334	48.5005	0.294583	0.25249	0.452927	0.326277	0.252283	0.421441	0.168191	0.75701	-0.0322963	0.921152	-0.118867	0.608933
5074	ENSRNOG00000011980	Lrrc7	leucine rich repeat containing 7	1766.69	1580.13	1206.99	1665.45	1679.38	1176.71	0.387959	0.34699	0.265051	0.368337	0.371417	0.260246	-0.109967	0.71106	0.072337	0.435325	-0.0585385	0.315945
5075	ENSRNOG00000011981	Slc39a13	solute carrier family 39 member 13	48.8907	32.5246	23.7191	41.2935	27.1316	22.0443	0.465031	0.309362	0.225607	0.456436	0.299899	0.243665	-0.261951	0.639302	-0.297635	0.441351	-0.127041	0.719304
5076	ENSRNOG00000011984	Cxcl14	C-X-C motif chemokine ligand 14	3014.6	666.623	146.767	2059.56	603.993	142.152	0.787515	0.174145	0.0383405	0.734061	0.215273	0.0506653	-0.567758	0.462498	-0.163977	0.745966	-0.0698264	0.898947
5077	ENSRNOG00000011986	Krt12	Keratin, type I cytoskeletal 12	27.6132	38.6419	40.5046	35.9233	41.1323	36.6472	0.258648	0.361952	0.379399	0.31594	0.361753	0.322307	0.285794	0.632634	0.0698558	0.826128	-0.169427	0.520237
5078	ENSRNOG00000011987	Cd2ap	CD2-associated protein	58.0893	71.6418	46.6085	53.7539	73.0526	48.6387	0.329417	0.406272	0.264311	0.306386	0.416384	0.27723	-0.150539	0.733106	0.0315463	0.908255	0.0398723	0.86757
5079	ENSRNOG00000011989	Vat1l	Vesicle amine transport 1-like	561.931	573.99	425.782	570.012	590.781	464.795	0.359819	0.367541	0.272639	0.35065	0.363426	0.285924	-0.0103328	0.975152	0.0285773	0.832747	0.104412	0.267016
5080	ENSRNOG00000011991	Slc10a7	solute carrier family 10, member 7	1565.17	1231.26	1304.92	1484.57	1275.29	1320.21	0.381623	0.300209	0.318168	0.363859	0.312565	0.323576	-0.0935995	0.779539	0.0351586	0.716543	-0.00587438	0.917571
5081	ENSRNOG00000011992	Slc18a1	Chromaffin granule amine transporter	134.171	138.067	154.973	144.259	150.787	147.336	0.314063	0.323182	0.362756	0.326096	0.340852	0.333051	0.0839486	0.8287	0.113555	0.564037	-0.0955057	0.500013
5082	ENSRNOG00000011994	Perp	PERP, TP53 apoptosis effector	22.5091	45.7878	45.946	32.0472	51.534	33.0086	0.197029	0.400793	0.402178	0.274872	0.442011	0.283118	0.434027	0.50872	0.177338	0.510732	-0.50761	0.0558515
5083	ENSRNOG00000012001	Vps37a	VPS37A subunit of ESCRT-I	139.515	182.259	156.503	171.59	186.311	153.451	0.291702	0.381075	0.327223	0.335561	0.36435	0.300089	0.246937	0.533473	0.0221072	0.913584	-0.0518921	0.703833
5084	ENSRNOG00000012002	Iqgap1	IQ motif containing GTPase activating protein 1Â	1950.56	746.691	734.633	1127.47	597.149	746.022	0.568364	0.217575	0.214061	0.456346	0.241698	0.301955	-0.804897	0.168051	-0.338205	0.0915369	0.00235898	0.974016
5085	ENSRNOG00000012004	Ubap1	ubiquitin-associated protein 1	107.881	148.557	110.55	134.188	134.896	108.204	0.293962	0.404801	0.301236	0.355664	0.357541	0.286795	0.272183	0.481875	-0.147919	0.395371	-0.0488176	0.770731
5086	ENSRNOG00000012007	Slc38a7	Putative sodium-coupled neutral amino acid transporter 7	469.312	164.136	133.133	256.476	151.889	120.73	0.612214	0.214114	0.173671	0.484744	0.287073	0.228183	-0.888454	0.166943	-0.129089	0.556832	-0.166308	0.268833
5087	ENSRNOG00000012008	S100a3	Protein S100-A3	191.308	164.486	112.196	136.409	167.105	115.993	0.408787	0.351474	0.23974	0.325166	0.398335	0.276499	-0.521363	0.277429	0.00346551	0.985768	0.0275518	0.862522
5088	ENSRNOG00000012012	Pinx1	PIN2/TERF1 interacting, telomerase inhibitor 1	487.436	378.177	368.536	449.75	417.036	396.503	0.394957	0.306428	0.298616	0.356015	0.330119	0.313866	-0.121314	0.780722	0.126426	0.310801	0.0847582	0.351657
5089	ENSRNOG00000012015	Lrrc49	leucine rich repeat containing 49	902.421	652.843	823.056	820.43	693.191	818.158	0.379436	0.274498	0.346066	0.351847	0.29728	0.350873	-0.161139	0.584084	0.0708139	0.502777	-0.0278326	0.687946
5090	ENSRNOG00000012016	Npc1	NPC intracellular cholesterol transporter 1	1216.12	455.573	342.615	695.784	366.432	394.067	0.603741	0.226169	0.170091	0.477781	0.251621	0.270598	-0.815673	0.178678	-0.334053	0.255165	0.180036	0.0493149
5091	ENSRNOG00000012017	Otulin	OTU deubiquitinase with linear linkage specificity	36.9031	47.0232	31.8748	53.1335	49.7559	31.9215	0.318677	0.406068	0.275255	0.394134	0.369079	0.236787	0.433064	0.426573	0.0674555	0.815688	-0.0204811	0.94387
5092	ENSRNOG00000012019	B3galnt1	beta-1,3-N-acetylgalactosaminyltransferase 1 (globoside blood group)	80.2505	126.376	81.7802	112.166	115.39	68.6434	0.278255	0.438186	0.283559	0.378683	0.389569	0.231747	0.409451	0.440652	-0.145662	0.424678	-0.275664	0.146838
5093	ENSRNOG00000012020	Nsun4	NOP2/Sun RNA methyltransferase 4	98.2774	91.0592	65.7134	84.7785	99.5526	65.468	0.385326	0.357025	0.257649	0.339387	0.398531	0.262083	-0.208071	0.621823	0.116111	0.575617	-0.0322448	0.876335
5094	ENSRNOG00000012021	Ctnnbl1	Beta-catenin-like protein 1	1365.59	1056.71	1019.5	906.917	839.261	987.823	0.396766	0.307022	0.296211	0.331718	0.306972	0.36131	-0.599129	0.156296	-0.350069	0.064058	-0.06716	0.276068
5095	ENSRNOG00000012022	RGD1562914	RGD1562914	2.84573	11.0532	6.03598	7.52297	5.71187	6.98948	0.142751	0.554464	0.302785	0.371977	0.282426	0.345598	1.3604	0.267833	-0.925715	0.132877	0.186968	0.772398
5096	ENSRNOG00000012026	Psmc2	proteasome 26S subunit, ATPase 2	2597.24	525.944	114.958	1648.6	366.808	108.025	0.802077	0.162421	0.0355013	0.776385	0.172743	0.0508729	-0.671346	0.291986	-0.541067	0.268199	-0.115237	0.48653
5097	ENSRNOG00000012027	Bco1	beta-carotene oxygenase 1	133.732	218.435	301.709	178.057	231.118	308.296	0.204522	0.334062	0.461416	0.248173	0.322129	0.429698	0.372243	0.411616	0.0607596	0.718712	0.0113164	0.91021
5098	ENSRNOG00000012036	Pcsk5	Proprotein convertase subtilisin/kexin type 5	721.035	849.97	711.354	813.057	901.605	727.485	0.315917	0.372409	0.311675	0.332927	0.369186	0.297888	0.140442	0.660974	0.0701766	0.585488	0.0113276	0.873604
5099	ENSRNOG00000012037	Galnt7	polypeptide N-acetylgalactosaminyltransferase 7	891.815	566.278	550.703	740.32	579.754	552.386	0.443955	0.281899	0.274146	0.395373	0.309622	0.295006	-0.273649	0.522918	0.0203082	0.8725	-0.0185133	0.813371
5100	ENSRNOG00000012038	Htr1d	5-hydroxytryptamine receptor 1D	4.1859	6.27211	11.287	6.64259	6.43848	10.953	0.192499	0.288439	0.519062	0.276382	0.267889	0.455729	0.677047	0.571825	0.0246396	0.974849	-0.058948	0.903805
5101	ENSRNOG00000012040	Slc25a48	Solute carrier family 25, member 48	135.677	119.784	178.388	137.939	137.825	180.998	0.312728	0.276096	0.411176	0.301993	0.301744	0.396263	-0.00835341	0.981185	0.191846	0.369013	-0.00139551	0.991141
5102	ENSRNOG00000012045	Adgrb3	adhesion G protein-coupled receptor B3	2640.57	2786.48	2079.95	2653.59	2903.67	2027.06	0.351748	0.371184	0.277068	0.349879	0.382851	0.26727	-0.0185586	0.948527	0.0436207	0.627567	-0.0580727	0.254196
5103	ENSRNOG00000012046	Prmt5	protein arginine methyltransferase 5	24.8588	26.914	28.0947	26.289	27.0714	25.4812	0.31125	0.336983	0.351766	0.33344	0.343365	0.323195	0.072209	0.904561	-0.0213648	0.952947	-0.163494	0.62794
5104	ENSRNOG00000012049	Sox7	SRY-box transcription factor 7	32.8085	32.0397	46.2727	37.4188	34.3856	51.0259	0.295251	0.288332	0.416417	0.304638	0.279944	0.415418	0.119669	0.823714	0.0831791	0.772258	0.1144	0.630537
5105	ENSRNOG00000012051	Ncaph	non-SMC condensin I complex, subunit H	145.206	159.002	183.808	121.524	171.427	190.711	0.297543	0.325813	0.376643	0.251257	0.354436	0.394307	-0.293848	0.511405	0.0960455	0.607107	0.0266969	0.835372
5106	ENSRNOG00000012053	S100a16	S100 calcium binding protein A16	15.2381	28.0924	15.5603	24.0102	22.4411	16.7546	0.258751	0.477025	0.264223	0.379872	0.355048	0.265079	0.693031	0.315635	-0.336969	0.412325	0.072279	0.860734
5107	ENSRNOG00000012054	Zmpste24	zinc metallopeptidase STE24	141.625	185.961	258.094	144.305	166.984	245.615	0.241813	0.317514	0.440674	0.259121	0.299844	0.441035	0.0220765	0.966441	-0.172205	0.391294	-0.093691	0.38406
5108	ENSRNOG00000012055	Man2a2	mannosidase, alpha, class 2A, member 2	156.275	135.398	184.711	133.172	132.202	168.809	0.328045	0.284221	0.387734	0.306719	0.304484	0.388797	-0.240909	0.55219	-0.0528985	0.774624	-0.149856	0.238744
5109	ENSRNOG00000012057	Olig3	oligodendrocyte transcription factor 3	20.1767	10.8977	11.6161	16.1601	11.7373	14.304	0.472628	0.255273	0.272099	0.382928	0.278126	0.338946	-0.284762	0.721799	0.150664	0.785505	0.270464	0.55249
5110	ENSRNOG00000012058	Egflam	EGF-like, fibronectin type III and laminin G domains	96.5893	182.369	114.07	122.428	163.953	113.83	0.245757	0.46401	0.290234	0.305908	0.409666	0.284426	0.317344	0.448273	-0.175275	0.272863	-0.0286318	0.85659
5111	ENSRNOG00000012060	Gucy1b1	Guanylate cyclase soluble subunit beta-1	420.079	324.77	282.162	302.966	292.84	299.207	0.40903	0.316228	0.274741	0.338505	0.32719	0.334304	-0.484288	0.237323	-0.158325	0.397291	0.0582887	0.607437
5112	ENSRNOG00000012061	Prkcb	Protein kinase C	11063.2	3310.13	2401.2	7255.77	2829.62	2390.06	0.659523	0.197331	0.143146	0.581604	0.226815	0.191581	-0.624437	0.362737	-0.244784	0.348041	-0.0288996	0.548368
5113	ENSRNOG00000012062	Npc2	NPC intracellular cholesterol transporter 2	242.03	122.509	138.194	196.138	131.676	158.58	0.481427	0.243687	0.274886	0.40325	0.270718	0.326033	-0.300028	0.496536	0.0853462	0.638143	0.177721	0.203804
5114	ENSRNOG00000012067	Fam111a	family with sequence similarity 111, member A	63.6895	89.83	108.609	82.5586	82.451	97.5911	0.242971	0.342695	0.414334	0.314388	0.313979	0.371633	0.329049	0.453568	-0.145462	0.487735	-0.170766	0.341874
5115	ENSRNOG00000012068	LOC685849	RIKEN cDNA D630039A03 gene [Source:MGI Symbol	44.1914	33.8307	33.926	46.0572	40.0855	34.174	0.394749	0.302199	0.303051	0.3828	0.333167	0.284034	0.00183178	0.997185	0.231674	0.405208	0.00379611	0.990103
5116	ENSRNOG00000012073	Abhd14b	abhydrolase domain containing 14b	13.2192	26.3184	15.0621	19.8886	14.3904	20.7442	0.242111	0.482025	0.275865	0.361458	0.261533	0.377009	0.449248	0.594251	-0.933727	0.0562121	0.453443	0.270376
5117	ENSRNOG00000012074	Ifngr1	Interferon gamma receptor 1	678.072	291.165	105.525	310.035	161.106	99.7167	0.630904	0.270912	0.0981845	0.543104	0.282218	0.174678	-1.14177	0.0774116	-0.874174	0.0188584	-0.0984847	0.56227
5118	ENSRNOG00000012081	Txn1	Thioredoxin	31.8904	32.7829	35.9785	36.7743	32.0761	31.4583	0.316839	0.325706	0.357455	0.366611	0.319774	0.313615	0.207006	0.734202	-0.0658519	0.852821	-0.215916	0.44709
5119	ENSRNOG00000012083	St6galnac2	ST6 N-acetylgalactosaminide alpha-2,6-sialyltransferase 2	68.1148	76.3957	129.947	90.7359	86.8301	132.307	0.24818	0.278352	0.473468	0.292816	0.280211	0.426972	0.352617	0.504423	0.162451	0.473361	0.00139768	0.992656
5120	ENSRNOG00000012084	Xpnpep1	X-prolyl aminopeptidase 1	1727.3	603.787	410.973	1218.52	498.215	422.485	0.629927	0.220195	0.149878	0.56961	0.232896	0.197495	-0.519096	0.371361	-0.294576	0.355128	0.0183042	0.833703
5121	ENSRNOG00000012085	Isca2	iron-sulfur cluster assembly 2	23.6099	6.26607	10.8568	18.9089	10.7279	11.3528	0.579628	0.153834	0.266538	0.461309	0.261723	0.276968	-0.330326	0.658369	0.812363	0.219123	0.0208451	0.966811
5122	ENSRNOG00000012087	Ufsp2	UFM1-specific peptidase 2	106.301	126.156	108.449	87.9864	121.186	104.966	0.311819	0.370061	0.31812	0.280089	0.385772	0.334139	-0.297454	0.439361	-0.0834021	0.764656	-0.0641515	0.697696
5123	ENSRNOG00000012088	LOC100364265	ribosomal protein L19-like	39.0874	62.1366	55.1856	64.5457	69.6984	57.354	0.249904	0.397268	0.352828	0.336881	0.363774	0.299346	0.696744	0.140924	0.149413	0.492168	0.0305925	0.892377
5124	ENSRNOG00000012089	Cstf3	Cleavage stimulation factor subunit 3	140.193	193.088	143.471	190.208	192.448	141.475	0.294059	0.405007	0.300934	0.362901	0.367176	0.269923	0.407663	0.250573	-0.0237803	0.872949	-0.0454164	0.747362
5125	ENSRNOG00000012090	Slc16a8	Monocarboxylate transporter 3Â	7.7844	14.5118	27.5654	20.9257	19.7058	25.3318	0.15612	0.291042	0.552838	0.317232	0.298739	0.384028	1.42306	0.0949381	0.437589	0.258218	-0.130739	0.687859
5126	ENSRNOG00000012091	Ppa2	Inorganic diphosphatase	1612.45	707.174	447.114	976.922	558.23	456.532	0.582798	0.255598	0.161603	0.4905	0.28028	0.229219	-0.747029	0.160954	-0.357759	0.0671472	0.00683077	0.935273
5127	ENSRNOG00000012092	Gje1	gap junction protein, epsilon 1	6.6096	10.1879	13.8207	8.06767	15.157	18.2302	0.215871	0.33274	0.451389	0.194613	0.365627	0.439759	0.173853	0.860467	0.565331	0.29549	0.36525	0.382673
5128	ENSRNOG00000012094	Ltbp2	latent transforming growth factor beta binding protein 2	6535.8	920.412	724.732	4179.05	842.35	743.221	0.798905	0.112507	0.0885878	0.724948	0.146124	0.128928	-0.665432	0.296967	-0.146409	0.583473	0.0148385	0.832438
5129	ENSRNOG00000012095	Pkia	cAMP-dependent protein kinase inhibitor alpha	35.563	51.4015	41.9645	56.1861	61.282	42.8632	0.275834	0.398681	0.325485	0.350437	0.382221	0.267342	0.563148	0.308267	0.228676	0.404524	0.0116085	0.965514
5130	ENSRNOG00000012103	Nmbr	Neuromedin-B receptor	48.286	69.8025	53.3996	58.5824	66.7565	45.2017	0.281571	0.40704	0.311389	0.34351	0.391441	0.26505	0.237073	0.684717	-0.0805186	0.720113	-0.248225	0.336869
5131	ENSRNOG00000012106	Dnaja4	DnaJ heat shock protein family (Hsp40) member A4	310.709	146.06	87.8578	309.727	123.373	86.373	0.5705	0.268183	0.161317	0.596233	0.237497	0.16627	-0.0304068	0.964735	-0.261549	0.346191	-0.049305	0.782288
5132	ENSRNOG00000012108	Thsd1	thrombospondin type 1 domain containing 1	93.8349	113.779	98.8926	88.283	124.47	106.43	0.306143	0.371212	0.322645	0.276591	0.389964	0.333445	-0.0995889	0.801101	0.102978	0.59189	0.0863059	0.603493
5133	ENSRNOG00000012109	Otulinl	Inactive ubiquitin thioesterase OTULINL	86.6551	75.7807	51.3966	87.8009	78.2338	49.5764	0.405248	0.354393	0.240359	0.407219	0.362847	0.229934	0.038209	0.936997	0.0234856	0.910783	-0.0747048	0.763645
5134	ENSRNOG00000012111	Poli	DNA polymerase iota	64.8643	82.9266	80.9059	76.1596	78.2111	73.8696	0.283626	0.362605	0.353769	0.333682	0.34267	0.323649	0.185304	0.672309	-0.101669	0.636155	-0.145175	0.46691
5135	ENSRNOG00000012115	LOC689599	hypothetical protein LOC689599	157.524	187.619	263.215	192.466	224.226	259.295	0.258934	0.308402	0.432664	0.284719	0.331701	0.38358	0.271814	0.50489	0.241705	0.159945	-0.0453189	0.672118
5136	ENSRNOG00000012122	Clvs2	clavesin 2	515.812	619.508	617.902	576.555	628.747	623.566	0.294208	0.353354	0.352438	0.315252	0.34379	0.340957	0.124342	0.705452	0.00696964	0.956691	-0.00939015	0.899296
5137	ENSRNOG00000012123	Fdx1	ferredoxin 1	140.302	98.2299	74.2588	128.64	103.651	63.1669	0.448549	0.314044	0.237407	0.43539	0.350816	0.213793	-0.155082	0.756824	0.061244	0.829707	-0.254102	0.200038
5138	ENSRNOG00000012131	Il9	Interleukin 9	11.2175	24.2099	23.5517	22.7289	20.7934	22.8177	0.190195	0.410483	0.399323	0.342612	0.313437	0.343951	1.04408	0.127831	-0.215022	0.531101	-0.0800202	0.819448
5139	ENSRNOG00000012134	Scn4a	Sodium channel protein	245.542	323.791	437.55	300.95	333.793	445.706	0.243864	0.321578	0.434559	0.278541	0.308939	0.412519	0.264	0.584905	0.0288454	0.895025	0.00400583	0.962185
5140	ENSRNOG00000012136	Mrps30	mitochondrial ribosomal protein S30	27.0258	34.6742	32.3201	36.4518	36.677	31.4957	0.287447	0.368796	0.343757	0.348406	0.350559	0.301035	0.36265	0.619933	0.0613655	0.840587	-0.0590343	0.837986
5141	ENSRNOG00000012137	Ccdc84	Coiled-coil domain-containing 84	34.7361	43.1962	63.525	35.2179	33.2279	63.3163	0.245559	0.305366	0.449075	0.267284	0.252181	0.480535	-0.0108397	0.982811	-0.381446	0.201718	-0.033244	0.873441
5142	ENSRNOG00000012138	Rbmxl1	RNA-binding motif protein, X-linked-like-1	10.2994	9.83901	9.70735	7.64705	12.6651	8.82744	0.345087	0.329662	0.325251	0.262428	0.434635	0.302936	-0.336248	0.719131	0.382656	0.423133	-0.152482	0.774913
5143	ENSRNOG00000012140	Cep89	centrosomal protein 89	181.596	243.455	361.866	237.968	252.094	372.863	0.230769	0.309379	0.459852	0.275768	0.292139	0.432092	0.351688	0.464369	0.0333317	0.86907	0.0236646	0.80116
5144	ENSRNOG00000012141	Xrcc3	DNA repair protein	35.7283	35.0448	52.2279	43.7257	32.0694	56.9769	0.290472	0.284915	0.424614	0.329329	0.241538	0.429133	0.180878	0.771166	-0.14154	0.619585	0.102653	0.647094
5145	ENSRNOG00000012142	Glyat	glycine-N-acyltransferase	536.395	150.979	154.891	336.172	129.962	139.644	0.636848	0.179253	0.183898	0.554942	0.214537	0.23052	-0.689301	0.312598	-0.226625	0.405525	-0.176688	0.244642
5146	ENSRNOG00000012146	Pomt2	protein-O-mannosyltransferase 2	178.471	152.079	107.796	150.36	162.684	109.751	0.407147	0.346939	0.245915	0.355634	0.384781	0.259585	-0.26451	0.473762	0.0722401	0.761799	0.000834983	0.995974
5147	ENSRNOG00000012147	Nop14	NOP14 nucleolar protein	82.104	75.0026	82.7286	63.6195	88.826	94.5131	0.342335	0.312726	0.344939	0.257612	0.35968	0.382708	-0.413996	0.321534	0.218655	0.362279	0.159556	0.404759
5148	ENSRNOG00000012148	Trio	Triple functional domain protein	639.205	691.518	460.859	682.379	701.152	437.681	0.356783	0.385982	0.257236	0.374684	0.384992	0.240324	0.0663432	0.834223	0.00461467	0.976328	-0.0932964	0.30195
5149	ENSRNOG00000012149	Gpsm2	G-protein-signaling modulator 2	643.141	290.836	206.236	295.696	233.391	217.145	0.564053	0.255072	0.180875	0.396252	0.312759	0.290989	-1.13072	0.00737273	-0.33231	0.0270112	0.0520065	0.655589
5150	ENSRNOG00000012151	Itpripl1	Inositol 1,4,5-trisphosphate receptor-interacting protein-like 1	18.7453	20.1617	26.0263	9.90481	21.1357	22.6309	0.288685	0.310499	0.400816	0.184546	0.393798	0.421656	-0.96237	0.193031	0.0310862	0.932165	-0.218869	0.509353
5151	ENSRNOG00000012155	Sox15	SRY-box transcription factor 15	6.02219	6.65185	9.67305	9.18439	7.61429	11.9281	0.269484	0.297661	0.432855	0.319716	0.265059	0.415225	0.444695	0.730554	0.160929	0.777767	0.294551	0.562331
5152	ENSRNOG00000012156	Ostf1	osteoclast stimulating factor 1	176.874	149.28	148.604	143.347	162.855	138.837	0.372556	0.314434	0.31301	0.3221	0.365934	0.311966	-0.314307	0.379224	0.10849	0.533847	-0.119878	0.394489
5153	ENSRNOG00000012157	Syk	spleen associated tyrosine kinase	1685.29	608.464	179.461	691.676	296.396	187.076	0.681417	0.246021	0.0725618	0.588586	0.25222	0.159194	-1.29318	0.0100834	-1.05669	0.000319229	0.0299603	0.837928
5154	ENSRNOG00000012160	Mpdu1	mannose-P-dolichol utilization defect 1	1264.78	526.92	427.879	927.066	447.426	436.662	0.569828	0.237397	0.192775	0.511865	0.247039	0.241096	-0.462239	0.399762	-0.250726	0.129872	0.00690284	0.936524
5155	ENSRNOG00000012162	Plekhm2	Pleckstrin homology and RUN domain-containing M2	98.6823	47.1536	33.2283	77.8168	32.6483	40.3118	0.5511	0.263334	0.185567	0.516105	0.216534	0.267361	-0.38647	0.473118	-0.544238	0.244359	0.254068	0.386476
5156	ENSRNOG00000012163	Plppr2	phospholipid phosphatase related 2	268.821	279.711	310.775	253.429	275.582	324.34	0.312835	0.325508	0.361658	0.296981	0.32294	0.380078	-0.114453	0.782061	-0.0350286	0.810883	0.039469	0.696541
5157	ENSRNOG00000012164	Adal	adenosine deaminase-like	76.9087	80.3719	123.275	75.2772	83.0118	97.7632	0.27413	0.286475	0.439395	0.293992	0.324199	0.38181	-0.0924031	0.837439	0.0270489	0.900912	-0.352726	0.028168
5158	ENSRNOG00000012166	Pou4f2	POU class 4 homeobox 2	10.3735	16.9909	10.2824	13.378	19.9184	10.7775	0.275547	0.451325	0.273128	0.303535	0.451932	0.244533	0.271558	0.791288	0.21111	0.630324	0.0217241	0.966322
5159	ENSRNOG00000012167	Fbxl21	F-box and leucine-rich repeat protein 21	20.3421	22.7594	20.2863	17.8685	27.8763	19.4555	0.320916	0.35905	0.320034	0.274055	0.427549	0.298396	-0.241319	0.754569	0.251178	0.482313	-0.0675793	0.856804
5160	ENSRNOG00000012168	Spi1	Spi-1 proto-oncogene	65.2863	82.4006	110.762	73.4727	82.7177	109.729	0.252608	0.318828	0.428564	0.276297	0.311064	0.412639	0.143618	0.741573	-0.0154609	0.938184	-0.0369574	0.816208
5161	ENSRNOG00000012172	Nfatc2	nuclear factor of activated T-cells 2	75.2378	84.278	51.5467	77.8602	91.685	63.9924	0.356471	0.399304	0.244225	0.333395	0.392592	0.274013	-0.00931407	0.982792	0.0946979	0.646009	0.293798	0.177938
5162	ENSRNOG00000012178	Lmbrd1	Lysosomal cobalamin transport escort protein LMBD1	316.389	411.683	336.056	397.363	435.197	315.386	0.297322	0.386874	0.315804	0.346152	0.379109	0.274739	0.298891	0.345578	0.0642387	0.595742	-0.111207	0.252171
5163	ENSRNOG00000012181	Lpl	Lipoprotein lipase	203.347	147.19	135.047	148.44	152.193	131.336	0.418768	0.303119	0.278113	0.343636	0.352324	0.30404	-0.466995	0.258928	0.0370276	0.85474	-0.0570952	0.697563
5164	ENSRNOG00000012183	Glrx	glutaredoxin	255.888	93.4439	79.702	168.628	87.4523	76.4584	0.596428	0.217801	0.185771	0.507093	0.262983	0.229923	-0.620977	0.397954	-0.110705	0.729589	-0.0843098	0.657947
5165	ENSRNOG00000012184	Urgcp	upregulator of cell proliferation	928.308	170.835	39.1845	601.976	123.293	35.6461	0.815502	0.150075	0.0344229	0.791121	0.162033	0.0468463	-0.641503	0.310632	-0.491999	0.312754	-0.170493	0.535133
5166	ENSRNOG00000012185	Zfyve21	Zinc finger FYVE domain-containing protein 21	54.7475	83.6177	122.652	87.5573	93.8287	130.137	0.209747	0.320353	0.4699	0.281063	0.301194	0.417744	0.686641	0.149146	0.161073	0.47895	0.0684777	0.650688
5167	ENSRNOG00000012186	Golph3	Golgi phosphoprotein 3	3178.46	466.507	135.24	939.303	221.113	128.744	0.840817	0.123408	0.0357757	0.728617	0.171517	0.0998662	-1.77028	0.0160795	-1.09962	0.0109916	-0.0971075	0.53265
5168	ENSRNOG00000012189	Lect2	leukocyte cell-derived chemotaxin 2	29.21	44.2254	49.9603	31.3189	33.782	56.0019	0.236718	0.358403	0.404879	0.258614	0.278953	0.462433	0.0515376	0.929805	-0.420287	0.167706	0.139095	0.5416
5169	ENSRNOG00000012196	Asah2	N-acylsphingosine amidohydrolase 2	527.56	449.799	567.052	547.49	464.457	563.216	0.341593	0.291243	0.367164	0.347577	0.294863	0.35756	0.0269397	0.929359	0.0291472	0.820951	-0.0298623	0.70113
5170	ENSRNOG00000012197	Bpifb2	BPI fold containing family B, member 2	93.983	106.941	122.602	83.7694	124.505	123.722	0.290496	0.330549	0.378955	0.25232	0.375019	0.372661	-0.22041	0.638561	0.195409	0.343609	-0.00480852	0.974873
5171	ENSRNOG00000012199	Sox2	SRY-box transcription factor 2	8.95921	6.09677	4.71353	17.1606	7.72057	4.93861	0.453183	0.308392	0.238424	0.575476	0.258908	0.165615	0.965658	0.301178	0.354109	0.545661	0.0628556	0.934114
5172	ENSRNOG00000012204	LOC100294508	dyslexia susceptibility 2-like	8463.99	1373.72	766.819	5615.06	1219.52	769.27	0.798149	0.129541	0.0723106	0.73845	0.160382	0.101169	-0.607855	0.371076	-0.192846	0.63114	-0.0183267	0.801509
5173	ENSRNOG00000012205	Lgsn	lengsin, lens protein with glutamine synthetase domain	1532.36	407.905	230.81	709.792	319.557	230.81	0.705807	0.187881	0.106311	0.563256	0.253585	0.183159	-1.11911	0.13121	-0.37296	0.359962	-0.0234167	0.834926
5174	ENSRNOG00000012206	Dennd5a	DENN domain containing 5A	227.972	304.642	240.386	261.499	289.881	236.428	0.294918	0.394104	0.310978	0.331932	0.367959	0.300109	0.15522	0.69066	-0.0875323	0.554675	-0.042413	0.708942
5175	ENSRNOG00000012207	Dst	Dystonin	9073.92	3075.76	2027.54	9358.94	3239.87	2061.42	0.640035	0.216951	0.143014	0.63839	0.220997	0.140613	0.0290188	0.965843	0.0558755	0.862499	0.000819106	0.987314
5176	ENSRNOG00000012209	Cdadc1	cytidine and dCMP deaminase domain containing 1	27.8871	10.5265	6.0815	16.738	4.87899	4.7257	0.626745	0.236577	0.136678	0.635394	0.185213	0.179393	-0.723114	0.426611	-1.18397	0.0925399	-0.391374	0.594867
5177	ENSRNOG00000012210	Sptlc2	Serine palmitoyltransferase 2	5263.26	1368.75	392.373	3011.13	944.939	401.057	0.749284	0.194857	0.0558588	0.691082	0.216872	0.0920462	-0.82363	0.281355	-0.555078	0.164998	0.00668006	0.942953
5178	ENSRNOG00000012213	Nthl1	nth-like DNA glycosylase 1	112.78	55.4884	48.7384	93.2179	62.6977	39.3741	0.519707	0.255699	0.224594	0.477331	0.32105	0.201619	-0.283658	0.647217	0.148466	0.65743	-0.322382	0.20096
5179	ENSRNOG00000012215	Baiap2l2	BAR/IMD domain-containing adaptor protein 2-like 2	576.11	241.485	205.867	407.579	191.319	228.558	0.562903	0.235949	0.201147	0.492569	0.231214	0.276217	-0.512084	0.308806	-0.353361	0.0692748	0.12785	0.286071
5180	ENSRNOG00000012216	Tgfbi	Transforming growth factor-beta-induced protein ig-h3	151.228	192.015	231.843	165.126	184.604	220.081	0.262966	0.333889	0.403145	0.289791	0.323974	0.386235	0.0884155	0.83223	-0.07461	0.629832	-0.0982891	0.38949
5181	ENSRNOG00000012218	Poteg	POTE ankyrin domain family, member G	73.4015	93.4767	137.085	95.6517	110.457	143.877	0.241481	0.307526	0.450992	0.273302	0.315605	0.411093	0.351498	0.448912	0.217476	0.349959	0.050525	0.721334
5182	ENSRNOG00000012219	Snrnp40	Small nuclear ribonucleoprotein U5 subunit 40	179.298	223.822	244.589	180.829	219.816	237.964	0.276819	0.34556	0.377621	0.283161	0.34421	0.372628	0.0073148	0.986787	-0.0382424	0.824781	-0.0587047	0.606969
5183	ENSRNOG00000012222	Cdh16	cadherin 16	51.2231	54.6158	94.5933	58.9349	53.6596	92.9627	0.255563	0.27249	0.471947	0.286708	0.261045	0.452247	0.173964	0.728764	-0.0300006	0.930979	-0.0515781	0.770397
5184	ENSRNOG00000012229	Tbxt	T-box transcription factor T	38.5741	40.7952	38.9149	40.0188	49.9805	47.0884	0.326114	0.344891	0.328995	0.291921	0.364588	0.343491	-0.0287363	0.961524	0.261795	0.309565	0.249727	0.32689
5185	ENSRNOG00000012236	Hddc3	HD domain containing 3	113.202	32.943	19.3979	60.8474	21.8201	21.7566	0.683823	0.199	0.117177	0.582695	0.208957	0.208349	-0.924101	0.235032	-0.604262	0.176962	0.136708	0.718453
5186	ENSRNOG00000012237	Rdx	Radixin	1167.04	226.139	167.504	662.033	222.103	164.266	0.747776	0.144897	0.107327	0.631469	0.211849	0.156682	-0.832393	0.2579	-0.0413998	0.857588	-0.0533165	0.687743
5187	ENSRNOG00000012238	Clec3a	C-type lectin domain family 3, member A	45.2009	37.2349	30.7922	35.0919	28.6316	32.1083	0.399202	0.328849	0.271948	0.366182	0.298769	0.335049	-0.376624	0.428748	-0.37684	0.269286	0.0394935	0.892424
5188	ENSRNOG00000012240	Supt6h	Transcription elongation factor spt6	75.5685	113.992	149.334	106.176	128.43	141.4	0.222986	0.336364	0.44065	0.282379	0.341563	0.376058	0.445001	0.389524	0.149455	0.569433	-0.100689	0.467944
5189	ENSRNOG00000012255	Ktn1	Kinectin 1	344.589	453.078	465.708	397.038	456.487	472.752	0.272753	0.358625	0.368622	0.299363	0.344187	0.356451	0.183105	0.624529	-0.00629971	0.97687	0.00137484	0.98678
5190	ENSRNOG00000012258	Rras2	RAS related 2	1989.42	647.668	431.454	2411.43	763.267	469.065	0.648327	0.211067	0.140605	0.661797	0.209472	0.128731	0.26124	0.715118	0.219299	0.389056	0.0968085	0.283865
5191	ENSRNOG00000012260	Ddx25	DEAD-box helicase 25	87.7214	90.2098	129.305	74.3859	96.0807	127.462	0.285517	0.293617	0.420866	0.249677	0.322496	0.427827	-0.243639	0.594328	0.0758632	0.751125	-0.0417535	0.788949
5192	ENSRNOG00000012262	Depdc7	DEP domain containing 7	32.9739	35.6471	32.8127	31.7415	35.7613	32.071	0.325079	0.351433	0.323489	0.318774	0.359144	0.322083	-0.122929	0.820197	-0.0398688	0.908041	-0.066009	0.821941
5193	ENSRNOG00000012263	Cnot7	CCR4-NOT transcription complex, subunit 7	43.1079	65.4707	48.0664	61.1874	59.2719	43.8609	0.275195	0.417956	0.306849	0.372367	0.36071	0.266923	0.480443	0.291091	-0.17686	0.461096	-0.156306	0.523514
5194	ENSRNOG00000012264	Alkbh1	AlkB homolog 1, histone H2A dioxygenase	96.0019	125.478	176.007	112.556	125.773	172.582	0.241522	0.315678	0.4428	0.273919	0.306083	0.419998	0.206194	0.619149	-0.0125003	0.957865	-0.0480618	0.714452
5195	ENSRNOG00000012266	Zcchc17	Zinc finger CCHC-type-containing 17	769.197	408.403	339.539	493.808	316.011	350.487	0.507005	0.269193	0.223802	0.425585	0.272351	0.302064	-0.656162	0.11384	-0.386886	0.0664868	0.0226598	0.818719
5196	ENSRNOG00000012269	Lpcat3	lysophosphatidylcholine acyltransferase 3	154.553	149.01	103.858	151.731	151.883	102.989	0.379344	0.365739	0.254917	0.373167	0.373541	0.253292	-0.0881202	0.859756	0.0105428	0.961334	-0.0408909	0.806736
5197	ENSRNOG00000012270	Med26	Cofactor required for Sp1 transcriptional activation subunit 7	800.808	394.461	347.981	617.56	321.914	361.611	0.51891	0.255604	0.225486	0.47465	0.24742	0.277931	-0.390609	0.452007	-0.30981	0.26085	0.0342264	0.720012
5198	ENSRNOG00000012271	Cnot1	CCR4-NOT transcription complex, subunit 1	4380.74	1292.55	591.706	2882.11	947.865	620.353	0.699241	0.206313	0.0944464	0.647617	0.212988	0.139395	-0.619471	0.360343	-0.466783	0.160814	0.0444502	0.558754
5199	ENSRNOG00000012273	Dmtn	dematin actin binding protein	89.301	117.285	140.23	105.733	110.765	153.092	0.257488	0.338177	0.404335	0.286082	0.299697	0.414221	0.222272	0.6738	-0.111206	0.587576	0.108246	0.442696
5200	ENSRNOG00000012274	Ddi2	DNA damage inducible 1 homolog 2	439.651	345.55	374.149	442.456	329.485	397.504	0.379222	0.298055	0.322723	0.378347	0.281745	0.339908	-0.0120206	0.974885	-0.0863621	0.652208	0.0616735	0.504455
5201	ENSRNOG00000012278	Fgf10	fibroblast growth factor 10	348.188	419.432	395.569	327.465	404.906	371.627	0.299339	0.360588	0.340073	0.296617	0.366764	0.336619	-0.117279	0.711046	-0.0678366	0.619683	-0.108631	0.240025
5202	ENSRNOG00000012283	Chrna6	Neuronal acetylcholine receptor subunit alpha-6	61.4312	43.4351	56.498	36.9396	46.5721	55.6282	0.380699	0.269174	0.350127	0.265485	0.334714	0.399801	-0.761271	0.122226	0.0962005	0.714495	-0.0522589	0.822018
5203	ENSRNOG00000012284	Khdrbs2	KH RNA binding domain containing, signal transduction associated 2	1693.09	1978.25	1437.33	1836.88	1972.25	1432.21	0.331416	0.387233	0.281351	0.35046	0.376287	0.273252	0.0923854	0.756077	-0.0198232	0.853355	-0.0263058	0.633071
5204	ENSRNOG00000012286	Il20ra	interleukin 20 receptor subunit alpha	230.983	267.973	332.03	245.105	265.271	330.8	0.277962	0.322476	0.399562	0.291384	0.315357	0.393259	0.0527798	0.904233	-0.0317397	0.817894	-0.0265251	0.782073
5205	ENSRNOG00000012287	Slc35e1	Solute carrier family 35 member E1	130.259	78.8712	90.5266	109.053	75.1435	103.49	0.434694	0.263205	0.302101	0.379068	0.2612	0.359732	-0.275698	0.58513	-0.103526	0.694268	0.176713	0.301553
5206	ENSRNOG00000012290	Gchfr	GTP cyclohydrolase I feedback regulator	17.6618	18.3925	22.524	19.7705	25.3776	21.7306	0.301507	0.313982	0.384512	0.295617	0.379458	0.324925	0.18561	0.797854	0.442219	0.264183	-0.0779229	0.822452
5207	ENSRNOG00000012292	Alg8	Alpha-1,3-glucosyltransferase	51.2971	73.9577	67.3019	77.0249	77.3956	55.6021	0.2664	0.384083	0.349517	0.366746	0.368511	0.264744	0.512655	0.299596	0.036564	0.899486	-0.295913	0.158408
5208	ENSRNOG00000012294	Heph	Hephaestin	314.844	262.386	211.309	228.321	242.998	224.661	0.399275	0.33275	0.267975	0.328057	0.349145	0.322798	-0.472466	0.177911	-0.123221	0.416947	0.0660174	0.581832
5209	ENSRNOG00000012295	Pla2g6	phospholipase A2 group VI	200.415	239.88	322.592	240.262	245.55	377.268	0.262706	0.314438	0.422856	0.278377	0.284504	0.437119	0.211188	0.673112	0.0179541	0.910769	0.200414	0.0482728
5210	ENSRNOG00000012302	Gucy1a1	guanylate cyclase 1 soluble subunit alpha 1	142.526	140.777	154.617	124.292	148.221	151.654	0.325461	0.321468	0.353071	0.293026	0.34944	0.357534	-0.236455	0.600784	0.0615352	0.809141	-0.0495165	0.716639
5211	ENSRNOG00000012303	Apobec2	apolipoprotein B mRNA editing enzyme catalytic subunit 2	106.153	69.6978	121.386	91.9093	75.4503	117.981	0.357133	0.234486	0.408381	0.322104	0.264422	0.413474	-0.223898	0.641473	0.10451	0.67695	-0.0607602	0.700431
5212	ENSRNOG00000012307	Mybpc3	myosin binding protein C, cardiac	72.5746	63.5286	45.3966	61.0837	77.7672	41.2608	0.399861	0.35002	0.25012	0.339143	0.431772	0.229084	-0.251007	0.556144	0.271093	0.23283	-0.155826	0.533075
5213	ENSRNOG00000012311	Slc35d3	Solute carrier family 35, member D3	7.45366	22.6185	22.3943	23.5237	19.5241	27.1697	0.142065	0.431104	0.426831	0.335012	0.278051	0.386937	1.85139	0.0343051	-0.220589	0.623487	0.24592	0.463944
5214	ENSRNOG00000012314	Slirp	SRA stem-loop interacting RNA binding protein	26.0336	31.0335	56.6562	26.7938	46.4892	50.2525	0.22892	0.272886	0.498193	0.216892	0.376323	0.406786	0.0716203	0.922572	0.559252	0.0351051	-0.198327	0.405748
5215	ENSRNOG00000012315	Agmat	agmatinase	2579.89	353.315	126.735	1554.42	248.384	154.053	0.843118	0.115465	0.0414174	0.794345	0.12693	0.0787247	-0.748939	0.244205	-0.528402	0.190729	0.262148	0.0665553
5216	ENSRNOG00000012318	Aspm	Assembly factor for spindle microtubules	191.547	267.724	385.055	243.17	241.431	387.048	0.226864	0.317086	0.45605	0.278977	0.276982	0.444041	0.295268	0.524171	-0.160805	0.366009	-0.01544	0.866511
5217	ENSRNOG00000012322	Pex7	peroxisomal biogenesis factor 7	489.551	363.859	405.208	413.365	375.784	421.536	0.388959	0.289094	0.321947	0.341431	0.31039	0.34818	-0.257049	0.442768	0.0254526	0.878117	0.0351177	0.686432
5218	ENSRNOG00000012323	Cherp	calcium homeostasis endoplasmic reticulum protein	68.0408	69.8496	109.023	78.9907	62.8996	118.892	0.275565	0.282891	0.441544	0.302899	0.241195	0.455906	0.181116	0.727447	-0.16434	0.466102	0.10114	0.520977
5219	ENSRNOG00000012324	Soga3	SOGA family member 3	140.872	130.826	105.167	145.386	136.213	106.139	0.373799	0.347142	0.279059	0.37496	0.351302	0.273739	0.0328636	0.935891	0.0448401	0.796847	-0.0134594	0.938256
5220	ENSRNOG00000012325	Adk	adenosine kinase	9893.43	3703.79	2503.83	6347.28	3446.59	2521.79	0.614459	0.230034	0.155507	0.515383	0.279854	0.204763	-0.652929	0.270533	-0.122838	0.639299	-0.0116731	0.810246
5221	ENSRNOG00000012329	Saraf	store-operated calcium entry-associated regulatory factor	632.266	188.476	157.883	459.027	160.635	147.063	0.646076	0.192592	0.161332	0.598685	0.209508	0.191807	-0.474921	0.475403	-0.246849	0.366692	-0.118925	0.402939
5222	ENSRNOG00000012331	Casp8	caspase 8	326.557	359.216	257.513	352.541	365.582	279.262	0.346191	0.380814	0.272995	0.353465	0.366541	0.279994	0.0877706	0.818908	0.00656126	0.974925	0.0920728	0.39055
5223	ENSRNOG00000012333	Kbtbd11	kelch repeat and BTB domain containing 11	20.4162	18.6725	34.742	20.0473	24.4371	33.4718	0.276527	0.252909	0.470563	0.257161	0.313472	0.429367	-0.135785	0.844599	0.359309	0.340677	-0.0713049	0.799375
5224	ENSRNOG00000012340	Tmco2	transmembrane and coiled-coil domains 2	14.5594	19.7373	35.9533	17.2057	24.0133	38.2088	0.207251	0.280958	0.511791	0.21662	0.302329	0.481051	0.110922	0.877906	0.271452	0.483737	0.059318	0.829717
5225	ENSRNOG00000012342	Ttc29	tetratricopeptide repeat domain 29	3089.49	1201.9	563.743	2156.1	1088.26	573.115	0.636335	0.247552	0.116113	0.564797	0.285074	0.150129	-0.534335	0.444773	-0.161326	0.548361	0.0019793	0.979383
5226	ENSRNOG00000012343	Pdp2	pyruvate dehyrogenase phosphatase catalytic subunit 2	7.94977	10.4001	10.7663	6.81438	10.6624	5.76417	0.273036	0.357193	0.369771	0.293206	0.458777	0.248018	-0.275073	0.776058	-0.00607661	0.99195	-0.887107	0.156351
5227	ENSRNOG00000012344	Slc7a9	solute carrier family 7 member 9	116.509	116.454	172.035	95.595	114.45	165.472	0.287679	0.287542	0.424779	0.254569	0.30478	0.440651	-0.313873	0.419521	-0.0357559	0.853221	-0.076004	0.571957
5228	ENSRNOG00000012346	Epb41l2	Erythrocyte membrane protein band 4.1-like 2	211.907	327.512	299.342	310.248	336.827	304.433	0.252643	0.390471	0.356886	0.326059	0.353993	0.319948	0.512875	0.180952	0.0227858	0.870737	-0.00103126	0.992176
5229	ENSRNOG00000012348	Exosc4	Exosome component 4	18.3232	19.0153	33.0725	24.0776	26.9545	29.2206	0.260232	0.270062	0.469706	0.300022	0.33587	0.364107	0.312288	0.692197	0.503491	0.18484	-0.201255	0.494063
5230	ENSRNOG00000012356	Slc36a1	solute carrier family 36 member 1	9349.82	3002.32	824.215	6688.98	1964.71	756.553	0.709591	0.227857	0.0625525	0.710819	0.208784	0.0803968	-0.499901	0.36524	-0.631498	0.185577	-0.147688	0.665023
5231	ENSRNOG00000012357	Unc45a	Protein unc-45 homolog A	322.976	130.125	121.435	223.36	113.966	131.623	0.562151	0.226487	0.211362	0.476298	0.243025	0.280677	-0.53863	0.245107	-0.207356	0.277682	0.097921	0.512358
5232	ENSRNOG00000012358	Pcyt1b	phosphate cytidylyltransferase 1, choline, beta	110.727	166.928	133.631	159.074	172.652	131.571	0.269221	0.40587	0.324909	0.343352	0.372659	0.283989	0.466549	0.296505	0.0377428	0.827827	-0.0461459	0.752277
5233	ENSRNOG00000012360	Gtf2h1	general transcription factor IIH subunit 1	1695.81	597.758	272.623	1132.69	435.763	284.873	0.660827	0.232936	0.106237	0.611166	0.235125	0.153709	-0.599325	0.360348	-0.475144	0.219813	0.0421198	0.688926
5234	ENSRNOG00000012362	Cacng3	calcium voltage-gated channel auxiliary subunit gamma 3	418.322	534.11	467.06	505.221	531.333	470.727	0.294698	0.376268	0.329033	0.335187	0.352511	0.312302	0.242337	0.450408	-0.0239025	0.871101	-0.0100559	0.905118
5235	ENSRNOG00000012363	Peli2	pellino E3 ubiquitin protein ligase family member 2	380.888	418.231	499.278	387.186	461.247	489.529	0.293353	0.322113	0.384534	0.289385	0.344738	0.365877	-0.0161403	0.962926	0.124961	0.400865	-0.0525224	0.52058
5236	ENSRNOG00000012367	Pcdh7	protocadherin 7	25.4462	43.3365	24.1912	28.4414	39.6958	19.93	0.273692	0.466115	0.260194	0.322952	0.450744	0.226304	0.123672	0.823244	-0.122061	0.739326	-0.309071	0.375033
5237	ENSRNOG00000012368	Dnajc17	DnaJ homolog subfamily C member 17	125.103	204.675	165.948	153.834	190.978	175.357	0.252364	0.412879	0.334757	0.295738	0.367146	0.337116	0.243467	0.607841	-0.112155	0.505873	0.0531355	0.696238
5238	ENSRNOG00000012369	Fam174b	Family with sequence similarity 174, member B	382.114	402.834	379.212	332.557	406.954	382.867	0.328232	0.34603	0.325738	0.296297	0.362582	0.341121	-0.222636	0.543688	-0.00408806	0.973841	-0.00845392	0.928256
5239	ENSRNOG00000012371	Car7	carbonic anhydrase 7	29.7061	53.4065	68.6297	43.831	55.0901	68.9571	0.195767	0.351955	0.452278	0.261088	0.328155	0.410757	0.476067	0.402793	0.0420991	0.870413	-0.00954121	0.964925
5240	ENSRNOG00000012375	Inpp1	inositol polyphosphate-1-phosphatase	153.247	171.542	128.053	141.463	163.441	128.295	0.338411	0.378812	0.282777	0.326554	0.377288	0.296158	-0.151369	0.683285	-0.0895166	0.634034	-0.0209839	0.887421
5241	ENSRNOG00000012378	Dbnl	drebrin-like	477.022	213.212	138.498	344.524	177.062	142.76	0.575605	0.257275	0.16712	0.518592	0.26652	0.214888	-0.483756	0.467189	-0.288508	0.459582	0.018538	0.898595
5242	ENSRNOG00000012385	Naa15	N(alpha)-acetyltransferase 15, NatA auxiliary subunit	252.534	302.377	326.369	272.744	308.538	364.447	0.286554	0.343111	0.370335	0.288396	0.326243	0.385361	0.0962234	0.793535	0.0113579	0.947312	0.13448	0.165292
5243	ENSRNOG00000012387	Keg1	Glycine N-acyltransferase-like protein Keg1	479.742	263.65	308.3	296.606	255.533	300.772	0.456162	0.250691	0.293146	0.347758	0.299601	0.352641	-0.698442	0.156569	-0.0602019	0.813388	-0.0573956	0.591785
5244	ENSRNOG00000012390	Npw	neuropeptide W	250.288	63.2643	10.5396	151.137	43.1797	14.2405	0.772275	0.195205	0.0325204	0.724679	0.20704	0.068281	-0.737714	0.318798	-0.577681	0.158278	0.398958	0.401479
5245	ENSRNOG00000012392	Dnajc2	DnaJ heat shock protein family (Hsp40) member C2	1301.38	318.013	188.258	884.616	275.996	195.216	0.719929	0.175926	0.104145	0.652454	0.203563	0.143983	-0.576104	0.371496	-0.227395	0.602968	0.032693	0.790501
5246	ENSRNOG00000012393	S100a13	S100 calcium-binding protein A13	12.6318	26.3916	23.7752	29.3323	27.25	21.7679	0.201148	0.420257	0.378595	0.374375	0.347797	0.277829	1.04894	0.176095	0.0185156	0.952651	-0.157376	0.653767
5247	ENSRNOG00000012394	Bcl2l13	BCL2-like 13	1890.76	548.483	228.004	1437.32	458.954	230.952	0.708881	0.205636	0.0854827	0.675679	0.215752	0.108569	-0.411693	0.501739	-0.275779	0.341974	-0.000281041	0.998044
5248	ENSRNOG00000012396	Rgr	retinal G protein coupled receptor	53.8121	58.9126	64.6227	48.2694	56.1409	67.3173	0.303428	0.332187	0.364385	0.281081	0.326918	0.392	-0.18903	0.728995	-0.0912736	0.689782	0.04359	0.834079
5249	ENSRNOG00000012397	Zmym4	Zinc finger MYM-type-containing 4	1036.65	761.216	757.564	999.717	798.262	770.764	0.405665	0.297882	0.296453	0.389185	0.31076	0.300055	-0.0806431	0.794631	0.0527902	0.613327	0.00170752	0.980122
5250	ENSRNOG00000012402	RGD1565212	similar to 4930578I06Rik protein	60.2564	74.1336	84.7594	75.1591	89.2164	87.0004	0.274956	0.338279	0.386766	0.298991	0.354912	0.346097	0.270381	0.558179	0.249703	0.35061	0.0164383	0.933293
5251	ENSRNOG00000012404	Thrsp	thyroid hormone responsive	17.4051	13.2342	14.4995	12.4884	14.7259	15.2529	0.385591	0.293188	0.321221	0.294071	0.346759	0.35917	-0.590441	0.409109	0.12563	0.82154	0.0448327	0.919311
5252	ENSRNOG00000012405	Tcf4	transcription factor 4	1439.85	1538.79	1294.66	1501.23	1531.28	1294.4	0.336941	0.360094	0.302965	0.346952	0.353897	0.29915	0.0407151	0.888447	-0.0226092	0.853242	-0.0223838	0.702776
5253	ENSRNOG00000012406	Pcbp4	Poly(rC)-binding protein 4	76.6692	68.6657	51.8921	57.7326	63.3067	62.1545	0.388736	0.348156	0.263108	0.315145	0.345572	0.339283	-0.434021	0.304765	-0.126315	0.558768	0.239363	0.272843
5254	ENSRNOG00000012409	Exosc3	Exosome component 3	29.9628	15.4466	22.6284	14.1172	16.5755	17.7296	0.440384	0.22703	0.332585	0.291543	0.342311	0.366146	-1.16591	0.0978407	0.0838448	0.837378	-0.36464	0.320798
5255	ENSRNOG00000012414	Rhobtb3	Rho-related BTB domain containing 3	476.332	366.331	302.317	425.622	364.114	316.429	0.416017	0.319945	0.264037	0.384773	0.329168	0.286059	-0.181201	0.636915	-0.0223757	0.894786	0.0395901	0.713108
5256	ENSRNOG00000012415	Mpc1	mitochondrial pyruvate carrier 1	35.8937	51.0967	53.3996	57.5081	65.197	54.1152	0.255671	0.363962	0.380366	0.325235	0.368719	0.306046	0.590664	0.371774	0.360994	0.215145	0.00708099	0.976112
5257	ENSRNOG00000012419	Zscan29	Zinc finger and SCAN domain-containing 29	18.4886	46.6846	35.1823	46.513	36.9378	26.9568	0.184231	0.465192	0.350577	0.421284	0.334558	0.244157	1.17473	0.157981	-0.363281	0.324651	-0.411996	0.161399
5258	ENSRNOG00000012420	Bcl9l	BCL9 like	314.604	203.549	210.68	249.7	203.036	215.031	0.431655	0.279281	0.289065	0.373933	0.304053	0.322014	-0.345036	0.387071	-0.0226792	0.896513	0.00705203	0.951928
5259	ENSRNOG00000012422	Tnik	TRAF2 and NCK interacting kinase	3525.61	2312.51	2619.17	4161.62	2432.16	2656.21	0.416872	0.273434	0.309694	0.449905	0.262936	0.287159	0.217074	0.596542	0.0569431	0.528848	-0.00167411	0.971103
5260	ENSRNOG00000012424	Adam23	ADAM metallopeptidase domain 23	389.625	510.707	355.323	498.293	468.903	334.483	0.310296	0.406725	0.282978	0.382808	0.360229	0.256963	0.326851	0.285014	-0.138739	0.220094	-0.114606	0.266455
5261	ENSRNOG00000012427	Veph1	ventricular zone expressed PH domain-containing 1	906.646	1092.51	814.617	1053.01	1149.7	845.104	0.322217	0.388273	0.28951	0.345496	0.377222	0.277282	0.191907	0.523377	0.0566015	0.621624	0.0295346	0.69776
5262	ENSRNOG00000012428	Maf	Transcription factor Maf	13.8979	15.4442	13.714	16.71	16.6223	19.0931	0.322786	0.3587	0.318515	0.318739	0.317066	0.364196	0.302631	0.675587	0.0908831	0.818765	0.448408	0.275358
5263	ENSRNOG00000012430	Cxcr5	C-X-C motif chemokine receptor 5	1178.8	256.856	124.369	679.498	175.41	127.596	0.755629	0.164649	0.0797223	0.691598	0.178534	0.129868	-0.813146	0.179489	-0.568864	0.14442	0.0101289	0.946757
5264	ENSRNOG00000012434	Zfp598	RING-type E3 ubiquitin transferase	743.284	225.088	116.047	3036.56	1166.46	151.415	0.685421	0.207565	0.107013	0.697349	0.267879	0.0347726	2.00867	0.00789727	2.35425	3.76677e-05	0.360956	0.0128987
5266	ENSRNOG00000012438	Larp6	La ribonucleoprotein 6, translational regulator	64.425	112.38	196.963	124.212	123.72	192.362	0.172366	0.300668	0.526965	0.282112	0.280993	0.436895	0.87238	0.148049	0.121999	0.60548	-0.0583319	0.639147
5267	ENSRNOG00000012439	Bid	BH3 interacting domain death agonist	213.116	126.46	99.9472	224.042	143.333	108.466	0.48488	0.28772	0.227399	0.470834	0.30122	0.227946	0.0459703	0.904998	0.161624	0.521066	0.09345	0.566998
5268	ENSRNOG00000012440	Msra	Peptide-methionine (S)-S-oxide reductase	1424.56	1733.58	2225.37	1521.06	1830.03	2251.55	0.264615	0.322017	0.413368	0.27149	0.326637	0.401873	0.0640319	0.856517	0.0633098	0.611147	-0.0042734	0.931359
5269	ENSRNOG00000012442	Cemip	Hyaluronoglucosaminidase	106.21	124.093	119.111	113.293	118.16	105.242	0.303966	0.355146	0.340889	0.336485	0.350941	0.312573	0.0463985	0.912601	-0.0799401	0.651042	-0.198419	0.210934
5270	ENSRNOG00000012443	Cpt2	Carnitine O-palmitoyltransferase 2, mitochondrialÂ	23.0965	47.6049	56.6556	52.05	54.3582	62.4682	0.181353	0.373791	0.444856	0.308214	0.321881	0.369905	1.07759	0.0448463	0.180168	0.591617	0.1274	0.560372
5271	ENSRNOG00000012447	Setd6	N-lysine methyltransferase SETD6	4.35127	14.7549	31.1227	17.4551	14.7266	29.4335	0.0866289	0.293754	0.619617	0.283293	0.239009	0.477699	1.83564	0.0437372	-0.00999931	0.981463	-0.0844369	0.7915
5272	ENSRNOG00000012448	Chrnb3	cholinergic receptor nicotinic beta 3 subunit	619.77	344.345	308.614	524.175	310	328.271	0.486962	0.270557	0.242482	0.450924	0.266679	0.282397	-0.260734	0.578862	-0.167516	0.466163	0.064783	0.513838
5273	ENSRNOG00000012450	Dynlrb2	dynein light chain roadblock-type 2	69.5635	67.3614	72.6561	73.0919	70.5259	60.8023	0.331917	0.32141	0.346673	0.357557	0.345005	0.297438	0.062515	0.882838	0.0507272	0.825163	-0.277691	0.179439
5274	ENSRNOG00000012454	Trmt10b	tRNA methyltransferase 10B	74.3196	87.9326	88.8006	78.7764	79.9838	99.4256	0.296032	0.350255	0.353713	0.305115	0.309792	0.385093	0.034454	0.935049	-0.155919	0.497713	0.137829	0.424294
5275	ENSRNOG00000012455	Tardbp	TAR DNA binding protein	11.5483	21.3064	26.1398	20.0486	22.6243	31.3949	0.195752	0.361159	0.44309	0.270679	0.305454	0.423867	0.682587	0.324213	0.081814	0.817609	0.228013	0.468656
5276	ENSRNOG00000012457	Cyc1	cytochrome c-1	19.3327	18.7662	21.1454	13.3217	18.1885	23.4938	0.326321	0.31676	0.356919	0.242196	0.330676	0.427129	-0.633976	0.358267	-0.0972206	0.819113	0.133302	0.69973
5277	ENSRNOG00000012460	Cntf	ciliary neurotrophic factor	28.788	16.0852	16.7086	21.0451	22.8964	20.3671	0.467476	0.2612	0.271324	0.327252	0.356039	0.316709	-0.558137	0.396022	0.462234	0.346333	0.257073	0.509117
5278	ENSRNOG00000012467	Il17a	interleukin 17A	19.498	25.6394	13.4961	12.2017	17.6684	15.5666	0.332541	0.437282	0.230177	0.268543	0.388857	0.3426	-0.74005	0.291358	-0.577711	0.182627	0.180727	0.672072
5279	ENSRNOG00000012469	Ints14	integrator complex subunit 14	109.569	158.563	186.386	146.457	124.955	192.023	0.241066	0.348859	0.410075	0.316026	0.269628	0.414346	0.395064	0.337517	-0.361592	0.0463943	0.0218811	0.867039
5280	ENSRNOG00000012470	Zc3h12c	zinc finger CCCH type containing 12C	824.766	504.021	302.227	703.884	476.994	268.41	0.505677	0.309023	0.1853	0.485676	0.329123	0.185201	-0.245242	0.64529	-0.0991827	0.701727	-0.192972	0.0588485
5281	ENSRNOG00000012472	Pyroxd1	Pyridine nucleotide-disulfide oxidoreductase domain-containing protein 1	55.9051	48.741	35.5101	54.1564	66.1957	42.7998	0.398877	0.347762	0.253361	0.331938	0.405731	0.262331	-0.0875132	0.858759	0.408593	0.0937858	0.256363	0.337151
5282	ENSRNOG00000012473	Cflar	CASP8 and FADD-like apoptosis regulator	414.461	359.253	312.683	354.22	357.775	326.074	0.381501	0.330683	0.287817	0.34123	0.344654	0.314116	-0.236948	0.485398	-0.0204744	0.918189	0.040218	0.680006
5283	ENSRNOG00000012475	Prr5	Proline-rich protein 5	212.933	216.652	314.822	207.647	207.046	359.322	0.286044	0.29104	0.422916	0.268273	0.267496	0.464231	-0.0612898	0.860778	-0.0743647	0.676104	0.168196	0.0798694
5284	ENSRNOG00000012477	Eef1a2	eukaryotic translation elongation factor 1 alpha 2	35.6543	52.6543	85.633	42.8716	51.1623	87.322	0.204978	0.302713	0.492309	0.236395	0.28211	0.481495	0.238812	0.649961	-0.0436604	0.876164	0.00568915	0.975343
5285	ENSRNOG00000012478	Shox2	Short stature homeobox protein 2	28.1093	49.5687	53.5187	49.4776	48.036	52.0383	0.214253	0.37782	0.407927	0.330839	0.321199	0.347961	0.703948	0.336586	-0.0614645	0.824175	-0.0518215	0.828016
5286	ENSRNOG00000012479	Impg1	Interphotoreceptor matrix proteoglycan 1	641.72	670.605	496.121	605.989	710.436	500.699	0.354846	0.370818	0.274336	0.333488	0.390967	0.275545	-0.105479	0.757081	0.0678815	0.568914	-0.00497763	0.952911
5287	ENSRNOG00000012480	Pxylp1	2-phosphoxylose phosphatase 1	435.026	364.889	439.919	412.19	377.519	447.148	0.350874	0.294305	0.354821	0.333256	0.305225	0.361519	-0.10828	0.781514	0.0349025	0.782021	0.000289328	0.997383
5288	ENSRNOG00000012481	Ppm1j	Protein phosphatase 1J	46.6151	41.3236	54.5514	38.9189	31.2132	59.816	0.327146	0.29001	0.382843	0.299496	0.240197	0.460307	-0.333242	0.526594	-0.409806	0.141562	0.118503	0.59212
5289	ENSRNOG00000012482	Ndrg4	NDRG family member 4	273.389	230.824	330.861	264.969	230.212	331.588	0.327383	0.276411	0.396206	0.320487	0.278448	0.401065	-0.0564728	0.884433	-0.01308	0.945467	-0.0183922	0.847055
5290	ENSRNOG00000012486	Prim2	DNA primase subunit 2	941.36	946.388	840.339	978.423	946.273	842.276	0.345062	0.346905	0.308032	0.353608	0.341989	0.304403	0.0328076	0.911221	-0.0144247	0.900112	-0.0200354	0.7673
5291	ENSRNOG00000012488	Rab2b	RAB2B, member RAS oncogene family	102.429	86.7021	133.306	94.7245	123.732	152.928	0.317671	0.268896	0.413433	0.255057	0.333165	0.411778	-0.1668	0.727711	0.487623	0.0245782	0.18021	0.211956
5292	ENSRNOG00000012490	Amph	Amphiphysin	949.241	976.853	778.263	884.981	988.969	790.993	0.351004	0.361215	0.287781	0.332083	0.371103	0.296814	-0.125251	0.699136	0.00134821	0.990248	-0.000827113	0.990477
5293	ENSRNOG00000012494	Kctd14	Potassium channel tetramerization domain-containing 14	16.2303	17.4178	15.1813	13.9365	13.2968	16.4669	0.332387	0.356708	0.310905	0.318911	0.304272	0.376817	-0.278129	0.812232	-0.403674	0.374209	0.0822294	0.842968
5294	ENSRNOG00000012495	Podxl	podocalyxin-like	251.986	329.487	375.743	307.213	321.67	372.875	0.263249	0.344214	0.392537	0.306674	0.321105	0.37222	0.247819	0.562248	-0.0512866	0.731143	-0.0306121	0.738407
5295	ENSRNOG00000012500	Ddx10	DEAD-box helicase 10	12494.3	3774.09	1498.53	9462.14	3256.9	1636.05	0.703235	0.212422	0.0843436	0.659149	0.226881	0.11397	-0.420504	0.54298	-0.234042	0.617541	0.102246	0.13124
5296	ENSRNOG00000012502	Stk17b	serine/threonine kinase 17b	158.02	172.365	158.534	147.115	180.117	151.531	0.323204	0.352543	0.324254	0.307282	0.376214	0.316504	-0.129256	0.736536	0.040499	0.868965	-0.0850553	0.541136
5297	ENSRNOG00000012503	Dnajc16	DnaJ heat shock protein family (Hsp40) member C16	1230.98	273.589	219.407	809.828	256.507	205.792	0.714036	0.158697	0.127268	0.636593	0.201637	0.16177	-0.621109	0.249284	-0.110407	0.674976	-0.113567	0.337325
5298	ENSRNOG00000012508	Slc39a8	solute carrier family 39 member 8	61.0263	66.6323	45.2435	51.9111	68.2104	41.5111	0.352953	0.385376	0.261671	0.321167	0.422009	0.256824	-0.228102	0.674785	0.00131556	0.9959	-0.14849	0.553055
5299	ENSRNOG00000012509	Il17f	Interleukin-17F	79.4409	50.9679	54.9727	76.4651	72.4751	54.4142	0.428526	0.274935	0.296538	0.376019	0.356398	0.267583	-0.0622364	0.897173	0.496636	0.08671	-0.036499	0.869696
5300	ENSRNOG00000012512	Nexn	nexilin (F actin binding protein)	122.606	157.684	158.097	149.577	179.69	164.531	0.279675	0.359692	0.360633	0.302912	0.363893	0.333195	0.257772	0.621613	0.180503	0.312486	0.0416175	0.762574
5301	ENSRNOG00000012513	Pdk3	pyruvate dehydrogenase kinase 3	114.416	160.789	125.254	128.552	135.864	125.945	0.285713	0.40151	0.312776	0.329315	0.348047	0.322638	0.137774	0.709486	-0.24896	0.152742	-0.0158653	0.915213
5302	ENSRNOG00000012514	Abhd17b	abhydrolase domain containing 17B	89.5008	69.7475	61.6157	80.3987	79.5098	72.4201	0.405231	0.315794	0.278976	0.346056	0.34223	0.311714	-0.135001	0.796326	0.174801	0.395924	0.204731	0.32959
5303	ENSRNOG00000012524	Zfp91	Zinc finger protein 91	417.068	261.9	295.19	334.689	243.193	276.262	0.428131	0.268848	0.303021	0.391842	0.284721	0.323437	-0.330857	0.435125	-0.121512	0.561996	-0.114309	0.28774
5304	ENSRNOG00000012528	Zfyve19	zinc finger FYVE-type containing 19	47.2025	38.576	35.3508	32.7976	44.0728	34.3721	0.389687	0.318469	0.291843	0.29483	0.396186	0.308984	-0.5773	0.266476	0.185474	0.610443	-0.0608943	0.826701
5305	ENSRNOG00000012531	Ephb2	Receptor protein-tyrosine kinase	5673.55	1834.55	1428.82	3691.89	1464.82	1474.44	0.634844	0.205278	0.159879	0.55675	0.2209	0.22235	-0.635369	0.308574	-0.344537	0.249142	0.0228298	0.688225
5306	ENSRNOG00000012534	Mfsd10	Major facilitator superfamily domain-containing 10	9.45532	16.2339	25.5663	22.7582	24.1476	21.5437	0.184474	0.316725	0.498801	0.332481	0.35278	0.314739	1.10709	0.156665	0.587522	0.231735	-0.245719	0.502727
5307	ENSRNOG00000012535	Adgrf4	Adhesion G protein-coupled receptor F4	120.456	115.214	84.5634	115.359	125.045	79.832	0.376151	0.359781	0.264068	0.360231	0.390478	0.249291	-0.0755187	0.848193	0.0968981	0.714822	-0.103552	0.596128
5308	ENSRNOG00000012536	Sgms1	sphingomyelin synthase 1	2824.29	1799.55	1830.72	4435.53	2184.23	1833.02	0.437566	0.278803	0.283631	0.524742	0.258403	0.216854	0.628497	0.188774	0.261935	0.265872	-0.0194298	0.709174
5309	ENSRNOG00000012543	Mcm3	DNA helicase	90.3105	99.4132	86.8319	105.173	91.0894	85.7378	0.326554	0.359469	0.313976	0.372954	0.323012	0.304034	0.194164	0.639656	-0.128556	0.618142	-0.0385849	0.836561
5310	ENSRNOG00000012546	Frmpd1	FERM and PDZ domain-containing 1	156.002	166.03	162.358	127.279	140.546	173.06	0.322058	0.342762	0.335181	0.28869	0.318782	0.392528	-0.327253	0.43932	-0.247991	0.246306	0.0664467	0.620979
5311	ENSRNOG00000012549	Hs2st1	heparan sulfate 2-O-sulfotransferase 1	1898.53	756.085	458.603	1304.12	675.705	467.194	0.609828	0.242863	0.147308	0.532942	0.276134	0.190924	-0.555521	0.367469	-0.180325	0.462743	0.00148288	0.986498
5312	ENSRNOG00000012550	Uqcrh	ubiquinol-cytochrome c reductase hinge protein	27.7045	38.3934	22.3555	42.6037	41.2258	22.3058	0.31321	0.434052	0.252738	0.401409	0.388427	0.210164	0.57846	0.254438	0.0825326	0.788934	-0.032534	0.92526
5313	ENSRNOG00000012552	Ints4	Integrator complex subunit 4	273.777	305.38	265.497	315.509	369.17	265.332	0.324129	0.361545	0.314326	0.332111	0.388596	0.279293	0.166258	0.646259	0.258229	0.048135	-0.0208543	0.845657
5314	ENSRNOG00000012556	Isl1	ISL LIM homeobox 1	52.3066	81.843	101.015	73.2475	88.9691	101.689	0.222425	0.348024	0.42955	0.277552	0.337124	0.385324	0.439243	0.350031	0.104065	0.659002	-0.00531472	0.975065
5315	ENSRNOG00000012558	Orc2	origin recognition complex, subunit 2	369.665	272.389	275.929	292.652	246.299	291.903	0.402693	0.296725	0.300582	0.35223	0.296441	0.351329	-0.350815	0.325745	-0.162655	0.538125	0.0598786	0.566889
5316	ENSRNOG00000012559	Man1b1	mannosidase, alpha, class 1B, member 1	4265.67	1120.09	216.903	5677.58	1425.61	235.159	0.761364	0.199922	0.0387142	0.773686	0.194269	0.0320451	0.39484	0.515797	0.327846	0.528274	0.0893037	0.449913
5317	ENSRNOG00000012561	Arhgef10	Rho guanine nucleotide exchange factor 10	324.835	354.729	494.654	334.244	378.965	473.918	0.276639	0.302098	0.421262	0.281557	0.319229	0.399214	0.0153372	0.963907	0.0829432	0.556153	-0.0796638	0.354587
5318	ENSRNOG00000012563	Arhgap29	Rho GTPase activating protein 29	339.041	348.74	435.669	303.252	354.984	456.734	0.301786	0.310418	0.387796	0.271982	0.31838	0.409638	-0.159027	0.713161	0.0143296	0.914371	0.043836	0.614014
5319	ENSRNOG00000012564	RGD1564541	RIKEN cDNA C330007P06 gene [Source:MGI Symbol	48.6168	57.2672	58.4064	57.7829	61.2512	50.8017	0.29592	0.348573	0.355507	0.340228	0.36065	0.299122	0.173275	0.748585	0.0864005	0.75259	-0.213306	0.348973
5320	ENSRNOG00000012565	Cln8	CLN8, transmembrane ER and ERGIC protein	48.4514	56.0689	81.3976	53.2464	42.1296	84.8114	0.260607	0.301579	0.437815	0.295506	0.23381	0.470684	0.0473999	0.929946	-0.424305	0.210641	0.0413859	0.823264
5321	ENSRNOG00000012568	Madd	MAP-kinase activating death domain	193.692	172.677	111.149	167.214	192.25	108.765	0.405622	0.361614	0.232764	0.35712	0.41059	0.23229	-0.227437	0.537219	0.142595	0.476373	-0.0533393	0.739378
5322	ENSRNOG00000012573	Dlgap2	Disks large-associated protein 2	464.846	595.466	723.298	573.244	617.137	787.821	0.260621	0.333855	0.405525	0.28978	0.311969	0.398251	0.279488	0.492589	0.0385172	0.741738	0.0998198	0.148382
5323	ENSRNOG00000012574	Pum3	pumilio RNA-binding family member 3	144.545	200.919	155.826	187.213	201.163	164.669	0.288345	0.400804	0.31085	0.338513	0.363736	0.29775	0.334146	0.395115	-0.0131543	0.944295	0.057253	0.666912
5324	ENSRNOG00000012575	Fat2	Protocadherin Fat 2	2444.98	1143.1	634.824	1757.81	906.16	630.048	0.578981	0.270691	0.150329	0.533637	0.275093	0.191271	-0.493019	0.459966	-0.354664	0.33901	-0.0313322	0.69844
5325	ENSRNOG00000012576	Selenos	selenoprotein S	252.785	60.4066	33.4616	118.759	49.6302	34.8466	0.729216	0.174256	0.0965274	0.584341	0.2442	0.171459	-1.10828	0.177014	-0.294578	0.512586	0.0365314	0.898391
5326	ENSRNOG00000012580	Ccdc141	Coiled-coil domain-containing 141	281.379	216.004	158.603	244.759	217.782	167.561	0.428941	0.329281	0.241778	0.388444	0.345629	0.265926	-0.239069	0.510685	-0.0070279	0.970754	0.0614844	0.670625
5327	ENSRNOG00000012581	RGD1311933	NA	41.7505	59.8903	35.0371	48.9955	56.1055	53.0394	0.305466	0.438186	0.256348	0.309823	0.354783	0.335394	0.136083	0.827632	-0.130789	0.598479	0.560145	0.0537682
5328	ENSRNOG00000012582	Eif4ebp1	eukaryotic translation initiation factor 4E binding protein 1	70.573	79.1329	96.374	72.1595	85.5614	105.754	0.286789	0.321574	0.391637	0.273876	0.324742	0.401381	0.0413014	0.929198	0.0957245	0.736936	0.114456	0.489252
5329	ENSRNOG00000012584	Aamdc	adipogenesis associated, Mth938 domain containing	1089.77	343.551	87.7715	562.692	223.577	102.586	0.716439	0.225858	0.057703	0.633052	0.251534	0.115414	-0.977906	0.26221	-0.643393	0.236181	0.197217	0.293237
5330	ENSRNOG00000012586	Actrt2	actin-related protein T2	6.77497	7.69491	12.9391	9.77152	8.15241	14.629	0.247181	0.280744	0.472075	0.300174	0.250436	0.449391	0.289917	0.791416	0.0239096	0.973338	0.163228	0.714742
5331	ENSRNOG00000012591	Pkd2l1	polycystin 2 like 1, transient receptor potential cation channel	204.322	221.658	268.762	172.793	221.6	268.395	0.294098	0.319051	0.386851	0.260706	0.334346	0.404948	-0.261004	0.43821	-0.0122566	0.941907	-0.0259317	0.808401
5332	ENSRNOG00000012593	Mmel1	Membrane metallo-endopeptidase-like 1	109.238	161.194	259.02	170.251	160.055	250.729	0.206323	0.304455	0.489222	0.293014	0.275466	0.431521	0.640737	0.191734	-0.0349266	0.858021	-0.0661886	0.544401
5333	ENSRNOG00000012594	Sugt1	SGT1 homolog, MIS12 kinetochore complex assembly cochaperone	1127.45	440.35	278.808	781.203	394.025	302.58	0.610552	0.238464	0.150984	0.528623	0.266628	0.204749	-0.546562	0.334906	-0.1779	0.504631	0.0951647	0.347702
5334	ENSRNOG00000012597	Rmc1	regulator of MON1-CCZ1	2025.6	525.356	188.109	1535.16	385.485	180.255	0.739523	0.191801	0.0686763	0.730716	0.183486	0.0857989	-0.420613	0.571455	-0.468939	0.331608	-0.0903611	0.511617
5335	ENSRNOG00000012601	Leprotl1	leptin receptor overlapping transcript-like 1	806.203	258.064	130.832	595.305	185.844	116.408	0.674591	0.215935	0.109474	0.66325	0.207056	0.129694	-0.444708	0.379943	-0.491781	0.134534	-0.191411	0.224444
5336	ENSRNOG00000012602	Recql	RecQ like helicase	102.372	108.324	92.7594	123.643	111.823	77.8967	0.337355	0.356967	0.305678	0.394567	0.35685	0.248583	0.24845	0.596277	0.0168548	0.950531	-0.27315	0.12913
5337	ENSRNOG00000012603	Sestd1	SEC14 and spectrin domain containing 1	149.557	165.496	186.703	137.955	179.975	196.214	0.298068	0.329834	0.372098	0.268319	0.350048	0.381633	-0.151451	0.711948	0.103243	0.57967	0.051105	0.680508
5338	ENSRNOG00000012604	Swsap1	SWIM-type zinc finger 7 associated protein 1	4.93868	5.67654	10.6345	4.93873	7.4786	11.4536	0.232411	0.267135	0.500454	0.206893	0.313293	0.479814	0.0768361	0.955771	0.390692	0.51086	0.0831267	0.867546
5339	ENSRNOG00000012608	Tmem212	Transmembrane protein 212	202.817	219.67	213.855	162.452	204.935	222.023	0.318723	0.345207	0.33607	0.275618	0.347694	0.376687	-0.338652	0.320828	-0.121734	0.543737	0.029863	0.802099
5340	ENSRNOG00000012609	Trdn	triadin	4748.64	3015.87	2750.23	3508.73	2743.56	2705.09	0.451617	0.286823	0.261559	0.391714	0.30629	0.301996	-0.451006	0.395375	-0.155008	0.412312	-0.0451493	0.359281
5341	ENSRNOG00000012611	Lpxn	leupaxin	3909.11	900.435	289.441	2403.59	574.97	272.77	0.766645	0.176591	0.0567645	0.739264	0.176841	0.0838947	-0.717875	0.364137	-0.668642	0.11644	-0.111052	0.290689
5342	ENSRNOG00000012613	F13b	coagulation factor XIII B chain	93.6695	116.248	197.719	97.3845	135.668	203.558	0.229787	0.285175	0.485038	0.223047	0.31073	0.466223	0.0578189	0.902211	0.199008	0.321836	0.0242035	0.845319
5343	ENSRNOG00000012616	Ppt1	palmitoyl-protein thioesterase 1	390.133	178.061	165.977	408.394	170.161	173.116	0.531393	0.242533	0.226074	0.543314	0.226377	0.230309	0.043287	0.939521	-0.0833869	0.774361	0.0328752	0.811859
5344	ENSRNOG00000012618	Efhb	EF hand domain family, member B	287.287	315.057	315.638	260.193	318.89	317.097	0.312955	0.343206	0.343839	0.290335	0.355833	0.353832	-0.16688	0.64518	-0.00121034	0.993602	-0.0196292	0.848779
5345	ENSRNOG00000012619	Epor	erythropoietin receptor	94.2741	40.9517	42.5525	58.5333	30.8174	36.6472	0.53029	0.230353	0.239357	0.464558	0.244587	0.290855	-0.681324	0.21261	-0.426336	0.163099	-0.231471	0.377743
5346	ENSRNOG00000012620	Syngr3	Synaptogyrin 3	34.9928	32.3094	40.2491	157.797	28.6603	39.7105	0.325359	0.300409	0.374232	0.697699	0.126721	0.175579	2.15685	0.000429438	-0.206631	0.612711	-0.0370749	0.887122
5347	ENSRNOG00000012622	Mmp15	matrix metallopeptidase 15	362.794	209.257	184.841	260.023	179.668	194.398	0.47932	0.276469	0.244211	0.410073	0.283348	0.306579	-0.487211	0.364034	-0.239838	0.445091	0.0454615	0.723759
5348	ENSRNOG00000012623	Arf4	ADP-ribosylation factor 4	191.485	126.064	91.844	160.235	108.128	76.1969	0.467729	0.307929	0.224342	0.465043	0.313815	0.221142	-0.274297	0.66182	-0.235528	0.42441	-0.28203	0.131754
5349	ENSRNOG00000012629	Rab23	RAB23, member RAS oncogene family	105.64	139.482	142.673	103.985	133.079	127.634	0.272412	0.359679	0.367909	0.285125	0.364903	0.349972	-0.0298486	0.937449	-0.0829408	0.706507	-0.182307	0.208798
5350	ENSRNOG00000012630	Rhoc	ras homolog family member C	26.7863	42.0916	54.2023	42.6403	32.0942	59.1025	0.217633	0.341985	0.440382	0.318598	0.239801	0.441601	0.656742	0.222733	-0.437951	0.223323	0.106523	0.631322
5351	ENSRNOG00000012634	Fbxo10	F-box protein 10	237.461	304.867	204.565	249.828	279.342	211.87	0.317932	0.40818	0.273888	0.337132	0.376959	0.285909	0.055933	0.880306	-0.134791	0.422475	0.0250434	0.836995
5352	ENSRNOG00000012637	C2cd6	C2 calcium-dependent domain-containing 6	221.305	243.821	266.921	234.457	256.549	272.87	0.30231	0.333067	0.364622	0.306931	0.335851	0.357218	0.0602272	0.858409	0.0530972	0.785367	0.00640006	0.951934
5353	ENSRNOG00000012638	Ciao1	cytosolic iron-sulfur assembly component 1	54.2342	48.8951	32.4357	49.164	45.917	37.4467	0.40006	0.360677	0.239263	0.370971	0.346471	0.282557	-0.20294	0.704191	-0.0888486	0.754881	0.181906	0.519887
5354	ENSRNOG00000012640	Dpp7	dipeptidylpeptidase 7	74.1715	36.8557	37.0348	41.7049	27.4257	37.723	0.500949	0.248921	0.25013	0.390299	0.256666	0.353034	-0.864453	0.135099	-0.429687	0.388856	0.0140893	0.958637
5355	ENSRNOG00000012644	Nup58	nucleoporin 58	101.767	95.4303	74.6355	102.887	94.2445	72.5209	0.374375	0.351062	0.274563	0.381553	0.349504	0.268943	-0.0389847	0.925439	-0.0341734	0.893851	-0.0543903	0.785125
5356	ENSRNOG00000012645	Mecom	MDS1 and EVI1 complex locus	245.52	243.352	180.455	234.953	264.072	170.336	0.366816	0.363577	0.269607	0.351011	0.394513	0.254476	-0.069884	0.86857	0.104719	0.655278	-0.102086	0.43976
5357	ENSRNOG00000012647	Nkx2-4	NK2 homeobox 4	2.25832	13.369	5.8642	2.71753	7.38366	4.25122	0.10508	0.622059	0.272861	0.189343	0.514455	0.296202	0.118609	0.944328	-0.797347	0.143705	-0.485698	0.501998
5358	ENSRNOG00000012648	Ppp1r14d	Protein phosphatase 1 regulatory subunit 14D	101.38	73.5785	70.5381	55.8878	89.6582	72.1699	0.412959	0.299713	0.287328	0.256701	0.411813	0.331486	-0.837564	0.14387	0.271575	0.220502	0.0154316	0.937348
5359	ENSRNOG00000012650	Mrpl3	mitochondrial ribosomal protein L3	38.0952	44.0337	58.457	53.6568	48.8876	55.8524	0.270974	0.313216	0.41581	0.338749	0.30864	0.352611	0.545948	0.351848	0.114376	0.669816	-0.0907453	0.680162
5360	ENSRNOG00000012651	Cwc22	CWC22 spliceosome-associated protein homolog	152.568	199.307	235.844	173.861	205.292	239.29	0.259594	0.339119	0.401287	0.281127	0.33195	0.386924	0.144661	0.7093	0.0304094	0.887796	4.99314e-05	0.999641
5361	ENSRNOG00000012653	Ppp1r13b	protein phosphatase 1, regulatory subunit 13B	103.273	99.2348	144.437	75.4889	103.665	154.617	0.297664	0.286024	0.416312	0.22617	0.310587	0.463243	-0.481252	0.356312	0.0622154	0.82553	0.0819199	0.558975
5362	ENSRNOG00000012654	Vps36	vacuolar protein sorting 36 homolog	86.1246	85.3059	118.372	78.9314	108.661	117.069	0.297183	0.294358	0.408458	0.259079	0.356661	0.38426	-0.150041	0.727683	0.327522	0.172115	-0.0360947	0.814231
5363	ENSRNOG00000012658	Pdlim3	PDZ and LIM domain 3	145.811	127.3	143.284	112.037	140.915	133.01	0.350174	0.30572	0.344107	0.29028	0.365101	0.344619	-0.386062	0.482484	0.122654	0.572061	-0.1261	0.391876
5364	ENSRNOG00000012660	Postn	periostin	340.764	230.462	181.738	254.654	195.855	176.736	0.452563	0.306073	0.241364	0.405988	0.312247	0.281765	-0.427067	0.392575	-0.243899	0.155884	-0.0633296	0.618314
5365	ENSRNOG00000012663	Mfsd6	major facilitator superfamily domain containing 6	335.448	375.972	334.938	367.267	382.728	327.774	0.320586	0.359315	0.320099	0.340766	0.355112	0.304122	0.0976744	0.778039	0.012728	0.943764	-0.0555277	0.567796
5366	ENSRNOG00000012664	Polr1e	RNA polymerase I subunit E	44.8529	64.3521	55.6066	59.8564	63.3662	57.2532	0.272147	0.390458	0.337395	0.331659	0.351106	0.317235	0.340183	0.516094	-0.0361892	0.869411	0.0213463	0.922586
5367	ENSRNOG00000012665	Nmrk1	nicotinamide riboside kinase 1	91.1373	132.155	110.97	112.392	129.319	110.517	0.272652	0.395364	0.331984	0.319089	0.367146	0.313765	0.24884	0.571176	-0.0418206	0.864096	-0.030585	0.847131
5368	ENSRNOG00000012671	Gan	gigaxonin	251.211	249.734	306.234	214.162	269.933	305.471	0.311221	0.309391	0.379388	0.271241	0.341874	0.386885	-0.234209	0.555081	0.0895222	0.63334	-0.0218288	0.83134
5369	ENSRNOG00000012674	Adrb3	adrenoceptor beta 3	9.12458	19.08	27.3144	17.1783	16.4632	23.7067	0.164351	0.343666	0.491984	0.299544	0.287074	0.413382	0.955516	0.223799	-0.189849	0.630741	-0.219398	0.500322
5370	ENSRNOG00000012679	Oard1	O-acyl-ADP-ribose deacylase 1	40.5929	35.8381	58.9664	34.4323	42.1703	53.951	0.299806	0.264688	0.435506	0.263741	0.323012	0.413248	-0.260817	0.612386	0.244591	0.437957	-0.147545	0.506361
5371	ENSRNOG00000012681	Lgals9	galectin 9	186.843	145.203	123.032	151.829	156.74	150.425	0.410574	0.319073	0.270353	0.330786	0.341486	0.327728	-0.309025	0.401123	0.101816	0.545574	0.262036	0.0756036
5372	ENSRNOG00000012683	Abhd17c	abhydrolase domain containing 17C	32.3865	54.7392	41.3794	51.6883	50.1162	38.9223	0.252025	0.425969	0.322006	0.367296	0.356124	0.27658	0.607225	0.253819	-0.117904	0.652882	-0.114314	0.661572
5373	ENSRNOG00000012684	Bloc1s2	biogenesis of lysosomal organelles complex-1, subunit 2	46.7236	47.7197	30.3963	32.2	38.8094	27.4574	0.374269	0.382248	0.243483	0.327014	0.394137	0.278849	-0.495429	0.445252	-0.314287	0.289673	-0.177186	0.564021
5374	ENSRNOG00000012685	Adck1	aarF domain containing kinase 1	1280.61	636.535	624.954	927.781	618.497	653.306	0.50376	0.250398	0.245842	0.421798	0.281188	0.297014	-0.476715	0.302079	-0.0576649	0.720554	0.0414888	0.573991
5375	ENSRNOG00000012686	Pomc	proopiomelanocortin	17.2397	25.3237	16.9171	18.1344	25.0641	16.7546	0.289838	0.425748	0.284414	0.302476	0.418062	0.279461	0.0190845	0.976945	-0.0274328	0.94381	-0.0585647	0.890458
5376	ENSRNOG00000012689	Opn5	opsin 5	168.502	190.825	119.524	182.77	194.941	121.32	0.351888	0.398506	0.249606	0.36625	0.390639	0.243111	0.104039	0.787295	0.00765349	0.971499	-0.003394	0.982367
5377	ENSRNOG00000012690	Nipa2	NIPA magnesium transporter 2	65.6343	55.4533	58.7115	58.0127	67.5239	61.355	0.365042	0.308418	0.32654	0.310408	0.3613	0.328292	-0.180658	0.700675	0.274701	0.257443	0.0419533	0.8459
5378	ENSRNOG00000012692	Riok2	RIO kinase 2	90.7325	90.6432	63.1043	90.8738	91.709	56.8909	0.371124	0.370759	0.258116	0.379473	0.382961	0.237566	-0.0157778	0.96869	0.0101338	0.962225	-0.164012	0.446495
5379	ENSRNOG00000012693	Pmpcb	peptidase, mitochondrial processing beta subunit	2056.18	608.406	111.718	1308.7	425.007	119.191	0.740617	0.219143	0.0402399	0.706299	0.229374	0.0643269	-0.664804	0.303336	-0.540291	0.292444	0.0678431	0.68371
5380	ENSRNOG00000012698	Chsy1	chondroitin sulfate synthase 1	281.413	288.103	359.314	260.531	310.634	366.214	0.302976	0.310178	0.386846	0.277936	0.331386	0.390678	-0.126346	0.715226	0.0939471	0.638124	0.00936177	0.921565
5381	ENSRNOG00000012701	Map7	Microtubule-associated protein 7	701.84	599.008	650.481	706.473	637.914	619.072	0.359673	0.306974	0.333353	0.35981	0.324893	0.315297	-0.00628305	0.984611	0.0747069	0.606373	-0.0945737	0.200592
5382	ENSRNOG00000012702	Nfya	nuclear transcription factor Y subunit alpha	764.561	332.423	208.513	545.489	251.72	234.871	0.585648	0.254633	0.159719	0.528534	0.243896	0.22757	-0.500367	0.4378	-0.419509	0.179043	0.146469	0.23079
5383	ENSRNOG00000012705	Pcgf2	polycomb group ring finger 2	15.7342	23.6839	29.7408	11.7433	22.4893	33.8081	0.227508	0.342456	0.430036	0.172592	0.330527	0.496881	-0.465653	0.530493	-0.113435	0.779721	0.163822	0.581769
5384	ENSRNOG00000012708	Ptchd4	Patched domain-containing 4	674.146	780.456	603.256	699.071	771.974	596.991	0.327596	0.379256	0.293148	0.338036	0.373288	0.288675	0.0183619	0.958827	-0.0322836	0.780435	-0.038498	0.612543
5385	ENSRNOG00000012709	Bag2	BAG cochaperone 2	56.5838	53.0806	56.3777	52.8169	70.6322	64.493	0.34078	0.319682	0.339539	0.281027	0.375819	0.343154	-0.11001	0.809868	0.406015	0.0816057	0.165652	0.449106
5386	ENSRNOG00000012710	Ubac2	UBA domain containing 2	543.203	610.172	586.424	529.495	628.671	615.038	0.312222	0.350714	0.337064	0.298609	0.35454	0.346851	-0.0611839	0.854405	0.0280298	0.836303	0.0459522	0.537673
5387	ENSRNOG00000012714	RGD1564149	similar to Protein C21orf58	225.817	125.16	94.2977	167.941	95.7417	103.953	0.507141	0.281085	0.211775	0.456813	0.260426	0.282762	-0.431599	0.437682	-0.397936	0.0404099	0.117673	0.488606
5388	ENSRNOG00000012716	Chd2	chromodomain helicase DNA binding protein 2	382.924	454.367	397.001	429.994	481.373	415.099	0.310238	0.368119	0.321643	0.324165	0.362899	0.312936	0.141089	0.666918	0.0702239	0.559444	0.0408793	0.647701
5389	ENSRNOG00000012718	Zfp451	Zinc finger protein 451	399.48	338.99	296.621	306.291	333.53	299.618	0.385937	0.327497	0.286566	0.326036	0.355031	0.318933	-0.388471	0.28016	-0.0378702	0.827962	-0.00694665	0.944637
5390	ENSRNOG00000012719	Tdrd12	Tudor domain-containing 12	323.791	394.138	542.972	364.46	386.38	560.597	0.256793	0.312584	0.430622	0.277909	0.294623	0.427468	0.127827	0.740232	-0.0432761	0.747922	0.0246656	0.755829
5391	ENSRNOG00000012721	Ednra	endothelin receptor type A	235.243	400.984	427.188	299.877	369.428	423.759	0.221214	0.377072	0.401714	0.274346	0.337974	0.38768	0.314256	0.506401	-0.135913	0.31781	-0.0345744	0.690732
5392	ENSRNOG00000012723	Trim55	Tripartite motif-containing protein 55	246.495	229.597	281.172	169.959	238.018	289.165	0.325507	0.303193	0.3713	0.243793	0.34142	0.414787	-0.560682	0.10719	0.0410722	0.832599	0.0204752	0.841724
5393	ENSRNOG00000012724	Czib	CXXC motif containing zinc binding protein	32.5519	44.3869	50.3248	45.7418	45.4384	42.0863	0.255783	0.348779	0.395438	0.343236	0.340959	0.315806	0.409835	0.454088	0.00695497	0.982142	-0.283785	0.241162
5394	ENSRNOG00000012726	Zbtb5	zinc finger and BTB domain containing 5	61.5225	93.3589	71.8043	72.7779	85.0733	74.8821	0.2714	0.411843	0.316757	0.31271	0.36554	0.321751	0.227006	0.585881	-0.144938	0.623706	0.0380487	0.843202
5395	ENSRNOG00000012727	Trpc7	Transient receptor potential cation channel, subfamily C, member 7	592.738	782.499	1075.06	746.99	817.746	1066.13	0.241904	0.319348	0.438747	0.283933	0.310828	0.405239	0.307435	0.373051	0.0464286	0.725659	-0.0324018	0.621262
5396	ENSRNOG00000012728	Nkx2-2	NK2 homeobox 2	8.70255	15.1014	13.3288	11.113	17.3195	16.4296	0.234364	0.406687	0.35895	0.247715	0.386061	0.366224	0.23588	0.847333	0.222175	0.589227	0.279884	0.508343
5397	ENSRNOG00000012729	Mfsd8	major facilitator superfamily domain containing 8	212.511	246.423	180.796	258.706	264.264	168.947	0.332189	0.385198	0.282613	0.373898	0.38193	0.244172	0.244891	0.525531	0.0868158	0.589026	-0.121756	0.352327
5398	ENSRNOG00000012730	Lrrk1	Non-specific serine/threonine protein kinase	2478.41	949.665	684.683	1677.59	855.795	674.636	0.602615	0.230907	0.166478	0.522936	0.266767	0.210297	-0.580629	0.431091	-0.170238	0.546394	-0.0412386	0.57982
5399	ENSRNOG00000012733	Ankrd12	ankyrin repeat domain 12	535.66	279.441	320.827	403.277	257.863	343.154	0.471561	0.246002	0.282437	0.401553	0.256761	0.341686	-0.413622	0.522568	-0.132366	0.520905	0.0706617	0.499869
5400	ENSRNOG00000012734	Dcun1d1	defective in cullin neddylation 1 domain containing 1	280.683	342.795	279.468	359.151	404.623	289.352	0.310852	0.37964	0.309507	0.341033	0.384211	0.274755	0.319496	0.481011	0.221659	0.161614	0.0323991	0.758797
5401	ENSRNOG00000012735	Kif24	Kinesin family member 24	152.66	221.397	146.667	218.324	237.168	144.739	0.293168	0.425171	0.281661	0.363734	0.395127	0.241139	0.478799	0.182472	0.0807502	0.663277	-0.0400064	0.774077
5402	ENSRNOG00000012736	Znrd2	zinc ribbon domain containing 2	37.1029	9.22107	14.2598	22.433	10.8162	12.5034	0.612424	0.152204	0.235373	0.490312	0.236406	0.273282	-0.675675	0.473402	0.146429	0.803148	-0.206536	0.64247
5403	ENSRNOG00000012738	Eif3m	eukaryotic translation initiation factor 3, subunit M	28.2006	46.5388	29.7763	41.0585	44.2913	27.9953	0.269822	0.44528	0.284898	0.362243	0.390765	0.246991	0.480113	0.46292	-0.0720324	0.777003	-0.103299	0.735349
5404	ENSRNOG00000012739	Brf2	BRF2, RNA polymerase III transcription initiation factor subunit	24.3454	24.6248	38.5651	15.3784	19.4171	40.2857	0.278121	0.281312	0.440566	0.204823	0.258614	0.536562	-0.751902	0.350233	-0.388123	0.286932	0.0383758	0.88386
5405	ENSRNOG00000012742	Irx2	Iroquois homeobox 2	35.7456	23.9753	21.3583	23.0534	22.2346	28.9329	0.440872	0.295703	0.263425	0.310605	0.299573	0.389822	-0.64522	0.240163	-0.0879445	0.831473	0.398854	0.243939
5406	ENSRNOG00000012747	Spock1	Sparc/osteonectin, cwcv and kazal-like domains proteoglycan 1	1156.84	829.919	877.383	913.386	831.532	932.231	0.403904	0.289762	0.306334	0.341179	0.310604	0.348218	-0.356416	0.297752	-0.0127366	0.929931	0.0641572	0.368371
5407	ENSRNOG00000012749	C1qb	complement C1q B chain	48.7994	40.9609	51.9796	41.5758	44.427	48.2129	0.344288	0.288986	0.366725	0.309769	0.331012	0.359219	-0.260135	0.649011	0.0822455	0.803262	-0.120922	0.610795
5408	ENSRNOG00000012750	Pabpc1l	Polyadenylate-binding protein	166.797	205.894	270.201	205.677	209.822	289.913	0.259448	0.320263	0.42029	0.29157	0.297446	0.410984	0.267598	0.513686	0.00796538	0.960717	0.0766326	0.461582
5409	ENSRNOG00000012751	Tm9sf2	transmembrane 9 superfamily member 2	226.649	269.802	260.299	214.628	282.588	287.727	0.299503	0.356527	0.34397	0.273431	0.360011	0.366558	-0.105939	0.778203	0.0535552	0.783058	0.123641	0.236602
5410	ENSRNOG00000012752	Cklf	chemokine-like factor	172.061	81.5516	59.6413	131.813	66.1101	45.7623	0.54927	0.260337	0.190393	0.540914	0.271293	0.187793	-0.409841	0.570114	-0.328211	0.420392	-0.397677	0.0826209
5411	ENSRNOG00000012756	Slc25a43	Solute carrier family 25, member 43	2499.87	464.166	137.217	1449.38	296.304	142.935	0.806084	0.14967	0.0442456	0.767429	0.156889	0.0756823	-0.806272	0.36978	-0.670643	0.186401	0.0322561	0.824111
5412	ENSRNOG00000012757	Nek3	NIMA-related kinase 3	46.2844	81.366	79.7798	65.4869	107.096	87.0457	0.223132	0.392257	0.38461	0.252233	0.412497	0.33527	0.476934	0.341322	0.384649	0.0662025	0.0989895	0.601744
5413	ENSRNOG00000012759	Col19a1	Collagen type XIX alpha 1 chain	1629.34	1509.26	1244.27	1432.33	1605.99	1207	0.371752	0.344354	0.283894	0.337389	0.378297	0.284314	-0.204206	0.498538	0.0740834	0.528247	-0.0655898	0.281811
5414	ENSRNOG00000012760	Chtop	chromatin target of PRMT1	44.374	51.6627	45.6409	27.6272	42.8402	39.0083	0.313204	0.36465	0.322146	0.252359	0.391322	0.356319	-0.629877	0.337728	-0.293074	0.458884	-0.252599	0.350398
5415	ENSRNOG00000012762	Zfp64	zinc finger protein 64	144.545	142.099	215.42	128.839	141.837	206.203	0.287902	0.28303	0.429069	0.270172	0.297427	0.432401	-0.187624	0.664747	-0.0260006	0.894742	-0.0846312	0.475454
5416	ENSRNOG00000012763	Cwf19l1	CWF19 like cell cycle control factor 1	100.005	142.818	183.122	129.443	140.46	184.196	0.234784	0.335297	0.429919	0.285054	0.309316	0.40563	0.32111	0.472783	-0.0319488	0.875338	-0.0140825	0.912302
5417	ENSRNOG00000012764	Agap3	ArfGAP with GTPase domain, ankyrin repeat and PH domain 3	2130.82	622.62	439.478	1617.79	452.807	461.045	0.667358	0.195	0.137641	0.639028	0.178859	0.182113	-0.410738	0.422937	-0.475606	0.0477213	0.0455981	0.588974
5418	ENSRNOG00000012767	Micu3	Mitochondrial calcium uptake family, member 3	315.636	354.681	256.695	307.105	344.936	245.551	0.340488	0.382607	0.276906	0.342143	0.384291	0.273566	-0.0658819	0.852015	-0.0561739	0.681284	-0.0856146	0.431648
5419	ENSRNOG00000012770	Spata9	Spermatogenesis associated 9	576.475	322.966	152.833	327.114	225.271	160.717	0.547837	0.306922	0.145241	0.458719	0.315903	0.225377	-0.828638	0.142997	-0.534955	0.0314426	0.0448495	0.753227
5420	ENSRNOG00000012771	Ddx41	DEAD-box helicase 41	27.6132	28.4547	31.7107	22.5192	31.899	38.9483	0.314578	0.324164	0.361258	0.241192	0.341653	0.417155	-0.390635	0.549976	0.132199	0.731502	0.288877	0.309361
5421	ENSRNOG00000012772	Nqo1	NAD(P)H quinone dehydrogenase 1	443.13	238.119	100.045	346.854	200.783	95.3612	0.567175	0.304775	0.128051	0.539433	0.31226	0.148307	-0.367925	0.605798	-0.267907	0.502648	-0.0920356	0.587963
5422	ENSRNOG00000012775	Ccdc127	Coiled-coil domain-containing protein 127	55.8482	41.4355	30.5743	43.0053	31.0647	31.8467	0.436799	0.324074	0.239127	0.406029	0.293294	0.300677	-0.364814	0.55991	-0.420881	0.237518	0.0466172	0.875341
5423	ENSRNOG00000012778	Magoh	mago homolog, exon junction complex subunit	25.8682	37.9121	40.1536	32.7558	42.2352	36.3482	0.248891	0.364772	0.386338	0.294198	0.379338	0.326464	0.376021	0.514491	0.122975	0.736353	-0.162589	0.544764
5424	ENSRNOG00000012779	Msr1	Macrophage scavenger receptor 1	357.717	372.255	266.671	389.2	417.306	265.432	0.358922	0.373509	0.267569	0.363081	0.3893	0.247619	0.0842519	0.801874	0.147789	0.351911	-0.0301118	0.776594
5425	ENSRNOG00000012782	Cemip2	cell migration inducing hyaluronidase 2	292.727	352.221	292.484	307.58	364.029	286.98	0.312265	0.375729	0.312005	0.320868	0.379755	0.299377	0.0234748	0.955907	0.0343059	0.801834	-0.0490832	0.636974
5426	ENSRNOG00000012785	Armc10	armadillo repeat containing 10	1289.6	363.78	134.898	563.298	192.701	121.631	0.721141	0.203424	0.0754345	0.64184	0.21957	0.13859	-1.20721	0.120308	-0.939445	0.0395827	-0.170446	0.255299
5427	ENSRNOG00000012786	Pgrmc1	progesterone receptor membrane component 1	590.343	88.0213	36.2561	430.491	64.7029	38.2349	0.826093	0.123172	0.0507347	0.807026	0.121296	0.0716776	-0.478085	0.485377	-0.454625	0.392114	0.0604137	0.830298
5428	ENSRNOG00000012787	Tmem164	transmembrane protein 164	1187.08	591.197	341.622	904.269	509.44	339.048	0.55997	0.27888	0.16115	0.515912	0.290651	0.193437	-0.412504	0.49869	-0.232658	0.361896	-0.0361571	0.709799
5429	ENSRNOG00000012788	Clns1a	chloride nucleotide-sensitive channel 1A	65.7084	107.176	121.834	92.1629	110.884	113.445	0.222953	0.363656	0.413391	0.291201	0.350353	0.358446	0.461768	0.306228	0.0238898	0.912922	-0.116418	0.474578
5430	ENSRNOG00000012789	Mlnr	motilin receptor	37.0857	47.6308	55.504	32.5182	50.9077	55.1016	0.264481	0.339685	0.395834	0.234742	0.367492	0.397767	-0.153925	0.797539	0.0587977	0.821147	-0.0318327	0.887585
5431	ENSRNOG00000012790	Lrit1	Leucine-rich repeat, immunoglobulin-like domain and transmembrane domain-containing protein 1	51.0577	53.311	53.2763	43.019	55.9585	57.3653	0.323878	0.338171	0.337951	0.275158	0.357921	0.36692	-0.298667	0.567273	0.041335	0.883109	0.0848303	0.700823
5432	ENSRNOG00000012794	Grhpr	glyoxylate and hydroxypyruvate reductase	28.788	37.033	36.5266	42.8558	43.0287	34.0471	0.281277	0.361836	0.356888	0.357335	0.358777	0.283888	0.484402	0.390439	0.174282	0.626113	-0.124361	0.653454
5433	ENSRNOG00000012795	Cables1	Cdk5 and Abl enzyme substrate 1	767.514	639.633	849.366	584.902	635.114	892.166	0.340133	0.283461	0.376407	0.276918	0.300691	0.422391	-0.40686	0.195765	-0.0238358	0.864174	0.0506401	0.443469
5434	ENSRNOG00000012798	Tubgcp4	tubulin, gamma complex associated protein 4	128.736	134.801	94.2858	108.85	115.874	84.21	0.359777	0.376725	0.263498	0.35234	0.375078	0.272583	-0.257843	0.510953	-0.223705	0.241485	-0.186499	0.291787
5435	ENSRNOG00000012799	Prkaa1	protein kinase AMP-activated catalytic subunit alpha 1	161.032	173.712	184.247	168.945	186.316	201.742	0.310278	0.334712	0.355011	0.30331	0.334498	0.362192	0.0344379	0.923296	0.0918318	0.559385	0.107558	0.382527
5436	ENSRNOG00000012801	Gsto2	glutathione S-transferase omega 2	882.605	290.477	147.894	425.726	194.575	127.51	0.668146	0.219896	0.111958	0.569296	0.260193	0.170512	-1.06562	0.159928	-0.599367	0.0955544	-0.22895	0.121933
5437	ENSRNOG00000012802	Tenm3	Teneurin transmembrane protein 3	359.435	210.173	215.008	272.177	199.302	214.354	0.458103	0.267868	0.274029	0.396856	0.290598	0.312546	-0.410117	0.425439	-0.0910027	0.584389	-0.0260254	0.831744
5438	ENSRNOG00000012803	Wdr61	WD repeat domain 61	1554.38	323.169	137.006	1105.96	263.932	140.335	0.771575	0.160417	0.0680081	0.732315	0.174762	0.092923	-0.515451	0.559619	-0.312816	0.458438	0.00698226	0.9618
5439	ENSRNOG00000012804	C1qc	complement C1q C chain	20.2508	15.8608	37.4594	12.1998	27.2907	38.5599	0.275255	0.215585	0.509159	0.156306	0.349655	0.494039	-0.774449	0.328385	0.756832	0.0394566	0.0134596	0.959731
5440	ENSRNOG00000012806	Rbbp6	RB binding protein 6, ubiquitin ligase	203.13	174.288	158.409	198.279	193.159	173.25	0.379097	0.325269	0.295634	0.35113	0.342063	0.306807	-0.0773237	0.830586	0.127155	0.452092	0.108571	0.432704
5441	ENSRNOG00000012807	C1qa	complement C1q A chain	12.0444	14.7652	29.8331	12.0789	17.284	27.9953	0.212638	0.260673	0.526689	0.210588	0.301335	0.488077	-0.147259	0.898936	0.170122	0.699775	-0.112746	0.711686
5442	ENSRNOG00000012810	Rfesd	Rieske (Fe-S) domain-containing	188.161	78.0221	36.8131	61.378	51.2137	38.4217	0.621001	0.257502	0.121497	0.40644	0.339134	0.254426	-1.60669	0.0171441	-0.606983	0.0740196	0.0242356	0.930657
5443	ENSRNOG00000012811	Spint1	serine peptidase inhibitor, Kunitz type 1	57.0627	70.1677	75.306	79.9326	65.9764	85.8725	0.28174	0.346445	0.371815	0.344862	0.284649	0.370489	0.418905	0.512635	-0.0966204	0.656365	0.165295	0.373971
5444	ENSRNOG00000012812	Sharpin	SHANK-associated RH domain interactor	52.5805	38.8602	37.3482	36.5371	26.6523	39.8973	0.408269	0.301736	0.289996	0.354431	0.258543	0.387027	-0.51794	0.379	-0.548674	0.170396	0.06644	0.803031
5445	ENSRNOG00000012815	Chst10	carbohydrate sulfotransferase 10	74.6504	131.438	145.278	113.954	130.075	153.731	0.212458	0.374077	0.413466	0.28649	0.327019	0.386492	0.545675	0.261226	-0.0186615	0.927601	0.0616419	0.661642
5446	ENSRNOG00000012818	Ksr1	kinase suppressor of ras 1	2790.56	1505.9	641.223	1827.83	1121.15	599.557	0.565156	0.304981	0.129863	0.515095	0.315947	0.168959	-0.619019	0.359193	-0.446117	0.121561	-0.116038	0.150122
5447	ENSRNOG00000012819	Gdnf	Glial cell line-derived neurotrophic factor	100.644	93.6635	76.2938	85.3061	94.0118	76.1334	0.371928	0.346131	0.281941	0.333943	0.368022	0.298035	-0.216176	0.687701	-0.0184053	0.929462	-0.0263008	0.890814
5448	ENSRNOG00000012820	Add3	adducin 3	1595.89	1017.59	744.007	1293.32	841.23	742.279	0.475322	0.303081	0.221597	0.449565	0.292415	0.25802	-0.319941	0.563644	-0.291774	0.193864	-0.026477	0.703662
5449	ENSRNOG00000012821	Cnmd	Leukocyte cell-derived chemotaxin 1	152.586	123.294	214.564	83.3942	122.574	205.026	0.311118	0.251393	0.437489	0.202908	0.298237	0.498854	-0.881003	0.0863177	-0.0348369	0.895027	-0.0819884	0.542096
5450	ENSRNOG00000012826	Creb3l2	cAMP responsive element binding protein 3-like 2	357.17	452.041	433.421	382.802	474.31	433.606	0.28743	0.363777	0.348793	0.296581	0.367478	0.335942	0.0574108	0.896924	0.053748	0.730076	-0.0186917	0.830012
5451	ENSRNOG00000012827	Mlf1	myeloid leukemia factor 1	143.701	207.541	189.095	175.077	207.541	189.99	0.265947	0.384096	0.349957	0.305754	0.362449	0.331798	0.253339	0.548982	-0.0188201	0.927816	-0.0131161	0.915653
5452	ENSRNOG00000012828	Emg1	EMG1 N1-specific pseudouridine methyltransferase	35.1581	39.2158	22.0619	35.9631	25.6664	21.6558	0.364575	0.406651	0.228773	0.431806	0.308174	0.26002	0.0228311	0.963561	-0.601562	0.0631221	-0.0474829	0.893705
5453	ENSRNOG00000012830	Paqr8	progestin and adipoQ receptor family member 8	57.5019	97.4717	60.7695	81.5624	81.0594	55.6021	0.26653	0.451795	0.281675	0.373756	0.37145	0.254794	0.460057	0.29369	-0.278181	0.277719	-0.154363	0.474916
5454	ENSRNOG00000012840	Sparc	secreted protein acidic and cysteine rich	101.602	122.416	168.988	111.628	114.706	162.843	0.258526	0.311486	0.429989	0.28683	0.294741	0.418429	0.0974421	0.817575	-0.108877	0.651266	-0.0718781	0.588903
5455	ENSRNOG00000012841	Alg11	GDP-Man:Man(3)GlcNAc(2)-PP-Dol alpha-1,2-mannosyltransferase	38.2605	34.8623	25.8046	50.9712	43.8	32.747	0.386754	0.352403	0.260843	0.399717	0.34348	0.256803	0.439788	0.40541	0.297737	0.461422	0.326885	0.287694
5456	ENSRNOG00000012843	Aspg	Asparaginase	128.406	104.793	90.9255	78.708	114.803	95.8618	0.396162	0.323311	0.280527	0.271995	0.396731	0.331274	-0.712394	0.0808752	0.109066	0.625865	0.0551751	0.751581
5457	ENSRNOG00000012844	Tox4	TOX high mobility group box family member 4	74.907	76.0715	114.764	94.7505	83.8174	118.283	0.281878	0.28626	0.431862	0.319185	0.282355	0.39846	0.297678	0.462697	0.142194	0.608134	0.021821	0.88931
5458	ENSRNOG00000012847	Scgb1c1	secretoglobin, family 1C, member 1	5.26942	5.68078	11.0029	4.80348	7.63165	11.2781	0.240031	0.258769	0.5012	0.202566	0.321831	0.475603	-0.329312	0.7886	0.435581	0.553881	0.013954	0.977222
5459	ENSRNOG00000012850	Kat6b	Lysine acetyltransferase 6B	1386.78	1021.74	1087.28	1098.25	991.876	1112.51	0.396698	0.292276	0.311026	0.342921	0.309706	0.347373	-0.353876	0.247036	-0.0591146	0.641596	0.00988968	0.873872
5460	ENSRNOG00000012851	Dnajc5b	DnaJ heat shock protein family (Hsp40) member C5 beta	7399.13	2529.57	715.052	4948.56	1769.19	714.881	0.695162	0.237658	0.0671805	0.665788	0.23803	0.0961814	-0.597765	0.334988	-0.537364	0.215407	-0.0204941	0.772296
5461	ENSRNOG00000012852	Bin1	bridging integrator 1	216.954	307.887	287.395	247.889	272.112	282.101	0.267107	0.379061	0.353832	0.309049	0.339249	0.351702	0.163233	0.617251	-0.191124	0.27806	-0.0483435	0.635885
5462	ENSRNOG00000012853	Tk2	Thymidine kinase 2	325.417	171.517	188.669	182.433	153.454	186.953	0.474643	0.25017	0.275187	0.348927	0.293502	0.357572	-0.846526	0.0701146	-0.173462	0.417293	-0.0333727	0.792971
5463	ENSRNOG00000012858	Odf3	outer dense fiber of sperm tails 3	3.76387	21.9122	17.7437	10.5755	21.5788	17.2551	0.0866856	0.50466	0.408655	0.214039	0.436734	0.349227	1.25161	0.255943	-0.049743	0.900282	-0.0618955	0.877278
5464	ENSRNOG00000012860	Tmem184c	transmembrane protein 184C	64.8815	83.4743	103.996	80.9187	88.8922	108.253	0.257107	0.330785	0.412108	0.291007	0.319683	0.38931	0.339273	0.46591	0.0790973	0.778157	0.0324664	0.840997
5465	ENSRNOG00000012862	Spsb4	splA/ryanodine receptor domain and SOCS box containing 4	353.035	416.865	492.253	379.246	411.404	515.391	0.279709	0.330281	0.390011	0.290378	0.315001	0.394621	0.0742837	0.821422	-0.0367051	0.824026	0.0469618	0.567766
5466	ENSRNOG00000012864	Ern1	endoplasmic reticulum to nucleus signaling 1	402.605	458.473	614.16	419.604	463.082	624.672	0.272908	0.310779	0.416313	0.27837	0.307214	0.414415	0.0397116	0.904911	-0.00331483	0.983295	0.00280319	0.971511
5467	ENSRNOG00000012865	Parp3	Poly [ADP-ribose] polymerase	61.6878	53.1683	39.6096	33.629	34.0909	34.5476	0.399363	0.344208	0.25643	0.328833	0.33335	0.337817	-0.906238	0.0479409	-0.66027	0.02064	-0.210991	0.455909
5468	ENSRNOG00000012868	Uaca	Uveal autoantigen with coiled-coil domains and ankyrin repeats	362.582	494.253	698.902	419.736	452.85	728.644	0.233061	0.317697	0.449242	0.262133	0.282814	0.455053	0.189963	0.623197	-0.137951	0.386183	0.0394301	0.577208
5469	ENSRNOG00000012872	Carnmt1	Carnosine N-methyltransferase	50.4703	80.0957	63.7872	65.3639	59.6623	59.3788	0.259683	0.412114	0.328203	0.354458	0.323539	0.322002	0.320891	0.49366	-0.438072	0.101395	-0.129853	0.542056
5470	ENSRNOG00000012873	Gfm1	Elongation factor G, mitochondrial	150.88	229.963	185.819	216.87	234.421	205.915	0.266261	0.405821	0.327918	0.329988	0.356693	0.313319	0.47044	0.293193	0.00799558	0.962562	0.12661	0.299848
5471	ENSRNOG00000012874	Rgma	repulsive guidance molecule BMP co-receptor a	191.16	214.223	184.53	190.206	211.05	196.229	0.324047	0.363144	0.312809	0.318345	0.353231	0.328425	-0.0480582	0.916302	-0.0313586	0.850615	0.0663757	0.592462
5472	ENSRNOG00000012876	Slc6a13	Transporter	176.104	198.793	177.164	158.015	198.335	172.07	0.318994	0.360092	0.320914	0.299034	0.375335	0.325631	-0.178821	0.652341	-0.0203754	0.913355	-0.0690032	0.596391
5473	ENSRNOG00000012878	Atp7b	ATPase copper transporting beta	312.882	375.418	337.057	350.236	354.973	335.155	0.305144	0.366134	0.328722	0.336648	0.3412	0.322152	0.142353	0.656526	-0.0981405	0.455116	-0.0278732	0.780902
5474	ENSRNOG00000012879	Fabp3	fatty acid binding protein 3	40.4276	38.0645	54.4202	33.1366	38.5975	46.786	0.304167	0.286388	0.409444	0.279586	0.325662	0.394751	-0.283079	0.663816	-0.00186894	0.995013	-0.242104	0.307657
5475	ENSRNOG00000012880	Tti1	TELO2 interacting protein 1	2694.6	444.404	225.339	1581.13	355.544	239.75	0.800929	0.132093	0.0669787	0.726481	0.163361	0.110158	-0.789966	0.344843	-0.344973	0.507229	0.0649513	0.572906
5476	ENSRNOG00000012886	Maff	MAF bZIP transcription factor F	761.345	220.458	108.938	1396.55	299.508	113.379	0.698007	0.202118	0.0998748	0.771815	0.165526	0.0626596	0.862868	0.241413	0.421804	0.329482	0.038083	0.820544
5477	ENSRNOG00000012891	Mdh1b	malate dehydrogenase 1B	133.088	153.147	133.471	136.922	167.237	152.062	0.317097	0.364891	0.318012	0.300122	0.36657	0.333307	0.0367824	0.943591	0.11417	0.467186	0.160095	0.28983
5478	ENSRNOG00000012892	Abca4	ATP binding cassette subfamily A member 4	3830.75	1384.37	915.243	2449.28	1201.27	916.579	0.624882	0.225821	0.149297	0.536284	0.263026	0.20069	-0.659088	0.323896	-0.223215	0.340917	-0.0210039	0.743106
5479	ENSRNOG00000012899	Rbbp8	RB binding protein 8, endonuclease	881.715	505.269	324.964	697.631	443.962	328.312	0.515036	0.295143	0.189821	0.47461	0.302035	0.223356	-0.349098	0.489351	-0.203583	0.352293	-0.0103022	0.918032
5480	ENSRNOG00000012906	Bcas1	breast carcinoma amplified sequence 1	6472.82	2059	437.574	4785.98	1311.66	492.417	0.721656	0.229559	0.0487852	0.726243	0.199036	0.0747212	-0.450209	0.552447	-0.674091	0.229887	0.147149	0.0830466
5481	ENSRNOG00000012911	Erlin1	ER lipid raft associated 1	231.753	255.399	243.681	247.52	219.191	249.656	0.317108	0.349464	0.333429	0.34552	0.305976	0.348503	0.0552403	0.877306	-0.231438	0.145565	0.015494	0.889704
5482	ENSRNOG00000012912	Fgf17	fibroblast growth factor 17	29.1187	30.9495	41.4137	33.7047	26.0568	44.2119	0.286935	0.304975	0.408089	0.324166	0.25061	0.425224	0.100509	0.868714	-0.246626	0.445685	0.0692728	0.78324
5483	ENSRNOG00000012918	Mtmr6	myotubularin related protein 6	346.825	239.013	235.285	282.679	258.862	242.249	0.422379	0.291081	0.286541	0.360657	0.330269	0.309074	-0.312869	0.431126	0.100068	0.483339	0.0184078	0.869643
5484	ENSRNOG00000012920	Col9a1	Collagen alpha-1(IX) chain	377.085	370.033	291.755	346.701	361.368	290.402	0.362975	0.356187	0.280838	0.347232	0.361922	0.290847	-0.145913	0.642037	-0.0495143	0.794963	-0.0285603	0.777943
5485	ENSRNOG00000012923	Rprd1b	regulation of nuclear pre-mRNA domain containing 1B	772.459	410.389	395.839	763.802	375.915	392.387	0.489305	0.259956	0.250739	0.498531	0.245359	0.25611	-0.0358904	0.953107	-0.14485	0.608884	-0.0348395	0.705921
5486	ENSRNOG00000012927	Rrp9	ribosomal RNA processing 9, U3 small nucleolar RNA binding protein	62.1099	54.6944	40.8168	45.3683	53.8782	37.7978	0.394045	0.347	0.258955	0.331049	0.393145	0.275807	-0.459235	0.314569	-0.0332535	0.896604	-0.132955	0.610383
5487	ENSRNOG00000012928	Prmt9	Protein arginine methyltransferase 9	162.007	171.149	199.62	155.316	187.121	186.647	0.30408	0.321241	0.374679	0.293556	0.35367	0.352774	-0.116064	0.815624	0.111606	0.51985	-0.117153	0.356255
5488	ENSRNOG00000012929	Wsb1	WD repeat and SOCS box-containing 1	46.0105	89.6207	137.428	80.9324	94.6328	153.541	0.1685	0.32821	0.50329	0.245916	0.287545	0.466539	0.717058	0.341805	0.0770016	0.710361	0.141966	0.31619
5489	ENSRNOG00000012932	Ccdc146	Coiled-coil domain-containing protein 146	1519.4	719.216	621.993	1261.27	687.619	650.228	0.531145	0.251421	0.217434	0.485269	0.264559	0.250173	-0.286031	0.624417	-0.0816744	0.624377	0.042471	0.58266
5490	ENSRNOG00000012933	Prcc	proline rich mitotic checkpoint control factor	89.3923	99.9521	78.0706	92.4186	103.994	71.8188	0.334283	0.373771	0.291946	0.344548	0.387703	0.267749	0.0360903	0.943716	0.032834	0.896706	-0.140258	0.464403
5491	ENSRNOG00000012934	Arhgef7	Rho guanine nucleotide exchange factor 7	1000.33	814.476	1074.31	897.949	834.665	1053.77	0.346241	0.281913	0.371846	0.322264	0.299552	0.378185	-0.171584	0.586489	0.0193445	0.882323	-0.0505174	0.403155
5492	ENSRNOG00000012937	Wwp2	HECT-type E3 ubiquitin transferase	341.487	335.769	397.532	317.778	356.164	411.154	0.317725	0.312405	0.36987	0.292857	0.328232	0.37891	-0.131398	0.710978	0.0738862	0.66559	0.0269549	0.776755
5493	ENSRNOG00000012940	Vps41	Vacuolar protein sorting-associated protein 41 homolog	694.283	768.753	562.323	703.063	787.835	561.934	0.342795	0.379564	0.277641	0.342485	0.38378	0.273736	-0.0123997	0.967108	0.0192469	0.854075	-0.0210508	0.802188
5494	ENSRNOG00000012942	Satb1	SATB homeobox 1	820.711	525.727	453.548	757.057	540.497	449.356	0.455954	0.292073	0.251973	0.433369	0.309402	0.257229	-0.133265	0.770434	0.0249536	0.835145	-0.0335673	0.698501
5495	ENSRNOG00000012944	Casp9	caspase 9	2969.74	592.335	194.733	1715.99	364.13	189.785	0.790495	0.15767	0.0518348	0.755975	0.160416	0.083609	-0.807296	0.235699	-0.720429	0.0609642	-0.0605505	0.630857
5496	ENSRNOG00000012946	Mov10	RNA helicase	286.883	199.555	188.78	203.193	171.631	194.301	0.424874	0.295542	0.279584	0.357027	0.30157	0.341403	-0.512466	0.158529	-0.229454	0.133258	0.02097	0.86445
5497	ENSRNOG00000012947	Metap1	methionyl aminopeptidase 1	187.653	190.565	278.227	196.108	203.201	281.54	0.285862	0.290299	0.423839	0.288035	0.298452	0.413513	0.0399613	0.913773	0.0755947	0.681828	-0.00348304	0.973525
5498	ENSRNOG00000012950	Efr3b	EFR3 homolog B	249.58	287.847	192.042	269.605	295.325	184.536	0.342139	0.394598	0.263263	0.359729	0.394047	0.246223	0.0825674	0.823066	0.0172344	0.912565	-0.0865844	0.514811
5499	ENSRNOG00000012951	Kctd9	potassium channel tetramerization domain containing 9	121.248	164.913	171.913	152.099	180.9	178.51	0.264691	0.360013	0.375295	0.297353	0.353659	0.348987	0.265628	0.598635	0.118836	0.445046	0.030828	0.809228
5500	ENSRNOG00000012953	Arsa	arylsulfatase A	22.1784	18.3272	13.8414	25.3039	23.286	14.1284	0.408089	0.337225	0.254686	0.403453	0.371279	0.225268	0.0961101	0.883924	0.34665	0.357821	-0.00923083	0.983463
5501	ENSRNOG00000012956	Tgm2	transglutaminase 2	632.494	290.508	269.455	624.245	291.021	271.708	0.530412	0.243621	0.225967	0.525913	0.245179	0.228909	-0.0421207	0.934346	-0.0160435	0.952266	-0.00940397	0.928977
5502	ENSRNOG00000012957	Sh3glb1	SH3 domain -containing GRB2-like endophilin B1	127.379	188.674	165.778	156.047	212.257	156.88	0.264365	0.391578	0.344058	0.297128	0.404157	0.298715	0.24956	0.527344	0.153548	0.446866	-0.100738	0.450555
5503	ENSRNOG00000012959	Nab1	Ngfi-A binding protein 1	220.769	157.508	101.367	176.015	142.877	109.717	0.460278	0.328385	0.211337	0.410666	0.33335	0.255985	-0.337538	0.454477	-0.153174	0.351702	0.0983459	0.549583
5504	ENSRNOG00000012960	Uap1l1	UDP-N-acetylglucosamine pyrophosphorylase 1 like 1	34.4054	39.8326	50.9318	51.3251	36.4999	49.5764	0.27487	0.318228	0.406902	0.373541	0.265645	0.360814	0.58483	0.332461	-0.157486	0.581527	-0.0627968	0.788539
5505	ENSRNOG00000012962	Nudt16	Nudix (Nucleoside diphosphate linked moiety X)-type motif 16	8.86792	13.2735	17.5391	32.2293	14.3723	16.3548	0.223483	0.334509	0.442008	0.51193	0.22829	0.25978	1.66867	0.0432194	0.086065	0.849315	-0.116092	0.776208
5506	ENSRNOG00000012964	Ccr6	C-C motif chemokine receptor 6	61.3571	100.253	112.234	90.8797	112.041	110.076	0.224059	0.366095	0.409846	0.290353	0.357962	0.351684	0.568443	0.243376	0.136938	0.505352	-0.0593655	0.730219
5507	ENSRNOG00000012965	Themis2	Thymocyte selection-associated family member 2	104.465	112.28	122.196	117.029	119.359	122.744	0.308211	0.331267	0.360523	0.325866	0.332355	0.341779	0.137316	0.720396	0.0754586	0.714914	-0.00991004	0.950409
5508	ENSRNOG00000012966	Acadl	acyl-CoA dehydrogenase, long chain	277.741	230.652	173.366	285.041	231.489	186.172	0.407389	0.338319	0.254292	0.405636	0.329427	0.264937	0.014206	0.966399	-0.00640681	0.966939	0.0774721	0.545849
5509	ENSRNOG00000012972	Alox5	Polyunsaturated fatty acid 5-lipoxygenase	282.976	301.496	315.306	288.494	315.307	337.875	0.314495	0.335078	0.350427	0.306362	0.334836	0.358802	-0.00828179	0.980852	0.0471677	0.7327	0.0789814	0.417642
5510	ENSRNOG00000012980	Hyls1	HYLS1, centriolar and ciliogenesis-associated	3.0111	5.50724	10.3941	5.34818	10.5087	9.76511	0.159212	0.291196	0.549592	0.208734	0.410143	0.381123	0.67501	0.669813	0.961273	0.106697	-0.102165	0.842386
5511	ENSRNOG00000012982	Map9	Microtubule-associated protein 9	25.6115	26.8644	25.9489	19.9715	33.2158	22.8177	0.326575	0.34255	0.330876	0.262766	0.437021	0.300213	-0.380255	0.518823	0.331763	0.344235	-0.22264	0.511617
5512	ENSRNOG00000012987	Ptk6	protein tyrosine kinase 6	36.7378	45.5151	65.1871	54.9667	38.8281	60.6042	0.249171	0.308703	0.442126	0.356004	0.251479	0.392516	0.505017	0.323416	-0.266629	0.340267	-0.128093	0.538128
5513	ENSRNOG00000012988	Lix1	Limb and CNS-expressed 1	304.345	258.69	211.286	241.945	271.906	211.78	0.393047	0.334087	0.272866	0.333427	0.374716	0.291857	-0.357575	0.258373	0.0579606	0.703313	-0.0214085	0.857921
5514	ENSRNOG00000012989	Serinc2	serine incorporator 2	1055.31	199.827	140.816	739.373	178.304	137.574	0.755978	0.143147	0.100875	0.70066	0.168969	0.130371	-0.533055	0.542452	-0.183579	0.430557	-0.0542788	0.704762
5515	ENSRNOG00000012991	Adgra2	adhesion G protein-coupled receptor A2	146.216	189.132	219.623	167.613	172.363	243.926	0.263466	0.340797	0.395737	0.287057	0.295191	0.417752	0.162662	0.661762	-0.155567	0.500679	0.128062	0.25674
5516	ENSRNOG00000012993	LOC108348235	keratin-associated protein 9-1-like	9.03329	10.1492	7.15796	6.05873	9.13835	10.5159	0.342944	0.385308	0.271748	0.235629	0.355398	0.408973	-0.748719	0.559818	-0.135814	0.78052	0.54959	0.328955
5517	ENSRNOG00000012994	Pus3	pseudouridine synthase 3	55.7741	24.3061	17.3753	29.4314	17.9639	13.441	0.572303	0.249407	0.17829	0.483781	0.295282	0.220938	-0.879461	0.316759	-0.460863	0.192136	-0.40313	0.341848
5518	ENSRNOG00000012995	Gpr165	G protein-coupled receptor 165	26.2902	26.2869	17.0551	27.6571	18.0521	19.7431	0.377558	0.377511	0.244931	0.422554	0.275805	0.301641	0.127791	0.832619	-0.53989	0.129265	0.190631	0.617766
5519	ENSRNOG00000012999	Phb2	prohibitin 2	15.5688	19.3539	9.98703	13.5438	16.8295	11.2407	0.346669	0.430952	0.22238	0.325463	0.404419	0.270118	-0.219775	0.804175	-0.252881	0.523227	0.161166	0.74904
5520	ENSRNOG00000013000	Ldhb	lactate dehydrogenase B	70.9606	87.1973	78.3873	79.8543	104.55	84.184	0.299987	0.368629	0.331384	0.297311	0.389257	0.313431	0.128714	0.833658	0.240448	0.213294	0.0830783	0.653546
5521	ENSRNOG00000013002	Gpbp1	GC-rich promoter binding protein 1	3136.78	896.561	544.148	2472.39	796.014	525.975	0.685262	0.195863	0.118875	0.651593	0.209787	0.138619	-0.359305	0.615921	-0.188432	0.466676	-0.0695019	0.383725
5522	ENSRNOG00000013003	Srms	src-related kinase lacking C-terminal regulatory tyrosine and N-terminal myristylation sites	21.4997	29.0956	51.6792	28.4977	40.9732	45.5007	0.210216	0.284486	0.505299	0.247867	0.356377	0.395756	0.297241	0.710894	0.450073	0.281215	-0.203832	0.394006
5523	ENSRNOG00000013004	Akr1d1	Aldo-keto reductase family 1 member D1	171.662	184.619	156.114	166.995	186.174	158.065	0.335019	0.360306	0.304675	0.326651	0.364166	0.309183	-0.0822298	0.822115	-0.0114898	0.950994	-0.00550388	0.967774
5524	ENSRNOG00000013005	Rpa2	replication protein A2	52.8027	71.5397	108.137	69.1599	74.0934	109.355	0.227129	0.307725	0.465146	0.273783	0.293314	0.432903	0.334296	0.547326	0.0386599	0.886765	-0.00449263	0.977573
5525	ENSRNOG00000013007	Il17c	Interleukin 17C	3.43313	12.2262	8.76513	8.30597	9.03809	11.3154	0.140561	0.500572	0.358867	0.289816	0.315361	0.394823	1.35704	0.267066	-0.424968	0.394747	0.31439	0.562484
5526	ENSRNOG00000013009	Ldha	lactate dehydrogenase A	104.648	94.0214	82.9737	119.747	87.7169	92.3388	0.371562	0.333832	0.294606	0.39942	0.292582	0.307998	0.178495	0.729366	-0.12155	0.815845	0.132471	0.481478
5527	ENSRNOG00000013011	Dnajb4	DnaJ heat shock protein family (Hsp40) member B4	182.492	162.379	166.117	131.293	167.994	173.295	0.357135	0.317776	0.325089	0.277821	0.35548	0.366699	-0.480018	0.239337	0.0357829	0.872648	0.032073	0.813173
5528	ENSRNOG00000013013	Tle3	TLE family member 3, transcriptional corepressor	198.539	280.916	370.14	226.932	280.883	376.032	0.233687	0.330647	0.435666	0.256755	0.317796	0.425449	0.178843	0.672898	-0.0202873	0.908961	-0.00207203	0.98248
5529	ENSRNOG00000013014	Cyba	cytochrome b-245 alpha chain	51.3144	49.5186	53.9152	43.675	55.2017	48.7508	0.331599	0.319995	0.348406	0.295846	0.373926	0.330228	-0.212701	0.714351	0.132913	0.609463	-0.161287	0.48597
5530	ENSRNOG00000013017	Arnt2	aryl hydrocarbon receptor nuclear translocator 2	678.549	771.064	781.637	689.893	818.645	810.358	0.304112	0.345575	0.350314	0.297509	0.353032	0.349459	0.000875051	0.998082	0.0703228	0.557381	0.0310592	0.6538
5531	ENSRNOG00000013018	Eda2r	ectodysplasin A2 receptor	71.3998	78.5125	45.4623	75.3635	68.6349	46.1507	0.365451	0.401856	0.232693	0.396339	0.360953	0.242708	0.0559602	0.890037	-0.189875	0.42075	-0.00746196	0.977408
5532	ENSRNOG00000013023	Nop53	NOP53 ribosome biogenesis factor	40.1881	35.4747	30.349	48.981	42.2245	27.6816	0.379091	0.33463	0.286279	0.411996	0.355165	0.232839	0.2848	0.649102	0.249913	0.477763	-0.15097	0.62813
5533	ENSRNOG00000013024	Csgalnact1	chondroitin sulfate N-acetylgalactosaminyltransferase 1	507.178	470.352	515.582	506.489	514.745	516.538	0.339679	0.315014	0.345307	0.329365	0.334734	0.3359	-0.0241887	0.937736	0.112525	0.419843	-0.0197084	0.804507
5534	ENSRNOG00000013027	Rgl3	ral guanine nucleotide dissociation stimulator-like 3	918.887	303.649	196.804	529.147	223.675	197.376	0.647404	0.213937	0.138659	0.556881	0.235399	0.207721	-0.816638	0.249061	-0.457873	0.0592584	-0.0141214	0.912157
5535	ENSRNOG00000013030	Pip4k2b	phosphatidylinositol-5-phosphate 4-kinase type 2 beta	88.4742	108.099	175.509	103.669	118.557	182.971	0.237781	0.290525	0.471694	0.255848	0.292592	0.45156	0.198551	0.603967	0.125965	0.529292	0.0413418	0.756726
5536	ENSRNOG00000013035	Rab33b	RAB33B, member RAS oncogene family	49.7175	44.3656	66.0557	55.3475	54.1616	63.4285	0.310465	0.277045	0.41249	0.320043	0.313186	0.366771	0.131217	0.78741	0.27505	0.287359	-0.0830068	0.688165
5537	ENSRNOG00000013036	Epha8	Receptor protein-tyrosine kinase	119.064	118.379	166.663	106.361	127.069	181.013	0.294635	0.29294	0.412424	0.256636	0.306602	0.436762	-0.219275	0.716775	0.0846751	0.691596	0.103643	0.472212
5538	ENSRNOG00000013039	Add1	adducin 1	199.606	262.527	447.951	265.898	299.043	456.222	0.219327	0.288464	0.492209	0.260388	0.292845	0.446767	0.379402	0.360102	0.174228	0.26786	0.00333309	0.96849
5539	ENSRNOG00000013042	Htr1b	5-hydroxytryptamine receptor 1B	7.94977	7.91859	5.92038	9.35025	4.28876	4.76307	0.364857	0.363426	0.271717	0.508108	0.233059	0.258833	0.0689716	0.943214	-0.833381	0.391934	-0.359613	0.635226
5540	ENSRNOG00000013045	Setd7	SET domain containing 7, histone lysine methyltransferase	186.238	221.471	273.512	209.004	236.848	276.826	0.273389	0.325109	0.401503	0.289207	0.327737	0.383056	0.143133	0.664948	0.079187	0.613869	-0.00236169	0.982054
5541	ENSRNOG00000013046	Tram2	Translocating chain-associated membrane protein	322.594	336.508	253.808	306.156	315.36	257.789	0.353368	0.368611	0.278021	0.34818	0.358647	0.293173	-0.0947402	0.769356	-0.108734	0.542489	0.00408797	0.973266
5542	ENSRNOG00000013048	Pde7a	Phosphodiesterase	429.448	477.318	665.806	475.147	533.728	705.18	0.273086	0.303527	0.423387	0.277206	0.311383	0.411411	0.11772	0.725521	0.144765	0.378686	0.0601107	0.410602
5543	ENSRNOG00000013053	Trpm6	Non-specific serine/threonine protein kinase	420.215	555.483	503.248	505.228	526.202	513.722	0.284131	0.375594	0.340275	0.326976	0.34055	0.332473	0.229307	0.528795	-0.0936925	0.395945	0.00793747	0.921896
5544	ENSRNOG00000013057	Prc1	protein regulator of cytokinesis 1	137.017	129.606	154.689	134.476	152.89	158.341	0.325215	0.307624	0.367161	0.301714	0.343028	0.355258	-0.0577599	0.871041	0.228282	0.232308	0.0162352	0.906955
5545	ENSRNOG00000013059	Aste1	asteroid homolog 1	68.5541	91.6712	103.673	84.5067	112.803	105.814	0.259774	0.347373	0.392853	0.278786	0.372136	0.349078	0.288444	0.495042	0.269565	0.271821	0.00404728	0.981046
5546	ENSRNOG00000013061	Tusc3	tumor suppressor candidate 3	373.269	542.857	375.713	459.851	532.399	361.447	0.288944	0.42022	0.290836	0.3397	0.393292	0.267007	0.263749	0.457582	-0.0435175	0.724237	-0.079012	0.392589
5547	ENSRNOG00000013062	Cyp24a1	cytochrome P450, family 24, subfamily a, polypeptide 1	58.2547	67.0029	115.97	63.5001	76.1308	114.454	0.241493	0.277758	0.480748	0.249916	0.299627	0.450456	0.107263	0.828911	0.171033	0.422692	-0.0371556	0.815999
5548	ENSRNOG00000013064	Lrp8	LDL receptor-related protein 8	301.738	325.499	337.192	273.81	382.602	340.856	0.312867	0.337504	0.349629	0.274561	0.38365	0.34179	-0.157285	0.709406	0.215429	0.134859	-0.00887196	0.929038
5549	ENSRNOG00000013067	Phf21b	PHD finger protein 21B	1333.81	570.499	416.439	882.958	537.97	417.012	0.574733	0.245825	0.179442	0.480406	0.292703	0.226891	-0.612383	0.252199	-0.100198	0.520864	-0.0217511	0.804784
5550	ENSRNOG00000013069	Sapcd2	suppressor APC domain containing 2	45.2009	38.5845	42.0848	31.724	28.165	46.1507	0.359107	0.306542	0.334351	0.299171	0.265608	0.435221	-0.498284	0.379075	-0.438508	0.21636	0.106404	0.674163
5551	ENSRNOG00000013072	Plxna4	Plexin A4	1625.05	2024.02	2436.21	1836.03	2047.36	2497.11	0.267046	0.332609	0.400345	0.287757	0.320878	0.391366	0.140301	0.6828	0.000523594	0.996055	0.013699	0.776294
5552	ENSRNOG00000013074	Wt1	WT1 transcription factor	147.978	184.266	118.196	185.157	159.482	116.543	0.328519	0.40908	0.262402	0.401484	0.345811	0.252705	0.271661	0.578758	-0.222661	0.201373	-0.0472519	0.760989
5553	ENSRNOG00000013076	Csnk1e	casein kinase 1, epsilon	113.92	127.352	170.688	134.824	124.263	193.625	0.276532	0.309137	0.414331	0.297814	0.274486	0.4277	0.218257	0.560446	-0.0405152	0.849168	0.159435	0.205622
5554	ENSRNOG00000013078	Zcchc7	Zinc finger CCHC domain-containing protein 7	715.726	717.541	541.964	710.188	696.033	525.228	0.36235	0.363269	0.27438	0.367697	0.360368	0.271935	-0.0370671	0.907021	-0.0592078	0.574056	-0.0687966	0.403037
5555	ENSRNOG00000013085	Nkain3	Sodium/potassium-transporting ATPase-interacting 3	6139.75	3724.09	2581.55	5085.65	3520	2543.09	0.493335	0.299235	0.20743	0.456164	0.315731	0.228106	-0.28613	0.582417	-0.0987793	0.516555	-0.0433012	0.38578
5556	ENSRNOG00000013089	Kif13b	kinesin family member 13B	4576.09	1814.46	1255.09	3605.47	1655.33	1278.86	0.598522	0.23732	0.164158	0.551324	0.253122	0.195554	-0.360035	0.564044	-0.152088	0.598584	0.00630238	0.913719
5557	ENSRNOG00000013090	Gadd45g	growth arrest and DNA-damage-inducible, gamma	13.8979	8.69439	12.529	6.98683	9.43983	13.9042	0.395711	0.247553	0.356736	0.230354	0.311228	0.458418	-0.886471	0.383367	0.100261	0.842699	0.14126	0.762954
5558	ENSRNOG00000013092	Lonrf3	LON peptidase N-terminal domain and ring finger 3	109.569	106.699	99.0671	119.825	103.328	121.731	0.347468	0.338368	0.314164	0.347435	0.299602	0.352963	0.096315	0.806524	-0.0713447	0.750726	0.27514	0.0863176
5559	ENSRNOG00000013097	LOC691485	hypothetical protein LOC691485	58.7852	35.0817	53.4856	37.1779	46.7085	56.8648	0.398943	0.23808	0.362977	0.264139	0.331852	0.404009	-0.616807	0.359596	0.404872	0.141546	0.0720643	0.748441
5560	ENSRNOG00000013101	Pcdh8	protocadherin 8	14.394	26.7344	26.6087	24.0121	21.2306	31.4583	0.212498	0.394679	0.392823	0.313062	0.276797	0.410142	0.623627	0.377329	-0.361203	0.280197	0.215983	0.481535
5561	ENSRNOG00000013102	Entpd2	Ectonucleoside triphosphate diphosphohydrolase 2	44.5394	31.9581	52.8925	24.8247	39.9505	46.6626	0.344226	0.24699	0.408784	0.222768	0.3585	0.418732	-0.800858	0.169133	0.298611	0.320603	-0.190355	0.43939
5562	ENSRNOG00000013103	Ldhc	lactate dehydrogenase C	49.2955	66.3087	81.6891	66.6655	55.9992	85.1103	0.249859	0.336092	0.414049	0.320854	0.269518	0.409627	0.374291	0.422908	-0.26804	0.334797	0.039774	0.82641
5563	ENSRNOG00000013110	Nudt2	nudix hydrolase 2	34.2228	40.5545	22.9368	38.2646	39.046	30.8083	0.350234	0.415032	0.234734	0.353912	0.36114	0.284948	0.0980743	0.887713	-0.0619646	0.8175	0.407549	0.20098
5564	ENSRNOG00000013111	Mettl3	methyltransferase-like 3	35.7283	54.4949	85.6076	55.695	69.7866	88.1589	0.203197	0.309928	0.486875	0.260695	0.326654	0.412651	0.555458	0.350186	0.337957	0.16471	0.0131352	0.942647
5565	ENSRNOG00000013118	Atox1	antioxidant 1 copper chaperone	95.8538	78.3837	90.192	79.67	83.5701	98.6635	0.362493	0.296426	0.341081	0.304196	0.319087	0.376717	-0.263538	0.529978	0.0781673	0.774402	0.106785	0.531875
5566	ENSRNOG00000013121	Mier3	MIER family member 3	224.39	185.916	175.804	260.409	199.826	187.338	0.382847	0.317204	0.29995	0.402131	0.308577	0.289292	0.180471	0.595204	0.0898509	0.562515	0.0718638	0.572943
5567	ENSRNOG00000013123	Scube2	Signal peptide, CUB domain and EGF-like domain-containing 2	244.328	271.267	202.193	256.264	271.052	195.679	0.34039	0.377921	0.281689	0.354448	0.374902	0.270651	0.043996	0.893049	-0.016478	0.914589	-0.0696583	0.574468
5568	ENSRNOG00000013128	Tmem179	Transmembrane protein 179	87.0427	94.3988	136.199	93.4613	104.871	154.691	0.274029	0.297188	0.428783	0.264745	0.297065	0.43819	0.0609671	0.88252	0.132508	0.556965	0.159253	0.255891
5569	ENSRNOG00000013133	Foxa2	forkhead box A2	7.7844	29.3218	22.2606	13.0044	22.7366	17.6923	0.131124	0.493908	0.374968	0.243377	0.425514	0.331109	0.769695	0.518082	-0.383562	0.334949	-0.356705	0.328519
5570	ENSRNOG00000013135	Ptpn12	protein tyrosine phosphatase, non-receptor type 12	1863	712.558	435.554	1754.75	773.958	432.078	0.618708	0.236643	0.144649	0.592663	0.261403	0.145934	-0.10497	0.883592	0.0987342	0.799638	-0.0354979	0.685435
5571	ENSRNOG00000013136	Oxsr1	oxidative stress responsive kinase 1	4368.06	1989.56	878.68	2805.4	1452.11	900.842	0.603632	0.274942	0.121427	0.543855	0.281507	0.174638	-0.654206	0.356902	-0.47927	0.396963	0.0133023	0.939699
5572	ENSRNOG00000013140	Pdzd2	PDZ domain-containing protein 2	824.394	890.26	1034.71	781.822	882.176	1039.38	0.299848	0.323805	0.376346	0.289202	0.326324	0.384473	-0.0975004	0.739899	-0.0293185	0.80712	-0.0150027	0.805899
5573	ENSRNOG00000013147	Cacna1d	Voltage-dependent L-type calcium channel subunit alpha	1586.75	1606.54	1924.62	1576.48	1556.16	1970.54	0.310038	0.313905	0.376057	0.308922	0.30494	0.386139	-0.0293768	0.917903	-0.0614015	0.58631	0.0121444	0.816814
5574	ENSRNOG00000013148	Rad54l	RAD54 like	82.8568	116.113	111.982	111.216	130.447	125.747	0.266462	0.373411	0.360127	0.302702	0.355045	0.342253	0.391261	0.371318	0.154455	0.367137	0.150489	0.335886
5575	ENSRNOG00000013149	Vps33b	VPS33B, late endosome and lysosome associated	139.036	140.81	183.39	130.772	138.623	179.321	0.30014	0.303971	0.395889	0.291436	0.308932	0.399632	-0.0916256	0.840506	-0.0387563	0.849779	-0.0547494	0.681345
5576	ENSRNOG00000013152	Arhgap10	Rho GTPase activating protein 10	1237.85	1457.19	1875.18	1377.34	1532.18	1865.48	0.270851	0.318845	0.410304	0.288447	0.320876	0.390677	0.132621	0.672523	0.0576915	0.560747	-0.0282326	0.591891
5577	ENSRNOG00000013160	Sash1	SAM and SH3 domain-containing 1	91.9073	94.105	95.0285	87.8798	99.4764	98.3758	0.327025	0.334845	0.338131	0.30756	0.348146	0.344294	-0.0945002	0.809287	0.0609741	0.796535	0.0337205	0.84462
5578	ENSRNOG00000013162	Zcchc12	zinc finger CCHC-type containing 12	19.5893	10.4249	10.5721	10.9484	7.40103	7.10158	0.482658	0.256858	0.260484	0.430176	0.290795	0.279029	-0.804595	0.251522	-0.50153	0.513637	-0.606777	0.27279
5579	ENSRNOG00000013164	Iqcf5	IQ motif-containing F5	14.7247	5.57254	4.68101	13.5797	10.734	6.81394	0.589501	0.223095	0.187403	0.43626	0.344837	0.218903	-0.240943	0.762542	0.941988	0.188225	0.532842	0.447275
5580	ENSRNOG00000013165	Bet1l	Bet1 golgi vesicular membrane trafficking protein-like	16.487	17.4178	18.6218	14.1557	19.2152	12.7163	0.313878	0.331601	0.354521	0.307151	0.416931	0.275918	-0.328962	0.699695	0.105391	0.820018	-0.573233	0.1798
5581	ENSRNOG00000013166	Wnt4	Wnt family member 4	181.887	170.761	192.371	162.191	153.048	194.566	0.333726	0.313312	0.352962	0.318142	0.30021	0.381648	-0.185411	0.596106	-0.165572	0.352998	-0.00324674	0.978895
5582	ENSRNOG00000013167	Hmgb2	high mobility group box 2	8.53718	15.544	14.8809	9.94462	10.6918	16.579	0.219115	0.398951	0.381934	0.267217	0.287295	0.445488	0.164313	0.861268	-0.500105	0.269568	0.11265	0.791224
5583	ENSRNOG00000013169	Traf4	Tnf receptor associated factor 4	19.5893	5.89482	7.65437	16.4121	3.65641	10.927	0.591135	0.177884	0.230981	0.5295	0.117966	0.352534	-0.262718	0.687189	-0.6947	0.393363	0.462783	0.415551
5584	ENSRNOG00000013170	Il13ra1	interleukin 13 receptor subunit alpha 1	175.186	139.808	126.528	158.45	158.944	129.248	0.396778	0.316651	0.286571	0.354759	0.355864	0.289377	-0.175787	0.611031	0.162142	0.404247	0.00836958	0.955378
5585	ENSRNOG00000013171	Grm2	Metabotropic glutamate receptor 2	87.4475	67.6832	72.4657	49.1544	72.3508	62.3787	0.384222	0.297382	0.318396	0.267312	0.393459	0.339229	-0.878349	0.133008	0.070463	0.76092	-0.236903	0.241297
5586	ENSRNOG00000013172	Nr1h3	nuclear receptor subfamily 1, group H, member 3	28.2919	29.04	20.0796	22.1796	31.4966	20.7182	0.365474	0.375138	0.259388	0.298136	0.423373	0.278491	-0.354537	0.584347	0.118487	0.764573	0.0251608	0.944309
5587	ENSRNOG00000013176	Far1	fatty acyl CoA reductase 1	457.934	232.302	89.7934	434.924	196.731	85.1703	0.587073	0.297812	0.115115	0.606736	0.274448	0.118816	-0.0888066	0.835413	-0.259818	0.454065	-0.102058	0.577762
5588	ENSRNOG00000013177	Map3k1	Mitogen-activated protein kinase kinase kinase 1	742.45	429.933	444.645	633.206	458.952	469.599	0.459145	0.265878	0.274977	0.405444	0.293869	0.300687	-0.251043	0.528907	0.0791657	0.696953	0.0553847	0.511184
5589	ENSRNOG00000013178	Cmip	C-Maf-inducing protein	3901.13	1847.5	1426.66	2889.57	1586.08	1481.44	0.543689	0.257481	0.19883	0.485064	0.266251	0.248685	-0.445409	0.392265	-0.237392	0.264341	0.0311692	0.581002
5590	ENSRNOG00000013179	Tinagl1	tubulointerstitial nephritis antigen-like 1	9.12458	8.3189	8.36806	8.56595	7.6437	10.1275	0.353508	0.322294	0.324199	0.325242	0.290225	0.384533	-0.0822424	0.925917	-0.185049	0.774456	0.23076	0.67826
5591	ENSRNOG00000013180	Ercc3	ERCC excision repair 3, TFIIH core complex helicase subunit	110.709	183.265	236.722	159.085	188.729	245.005	0.208612	0.345329	0.446059	0.268353	0.318358	0.413289	0.47621	0.369226	0.0244742	0.88543	0.0330649	0.776052
5592	ENSRNOG00000013186	G3bp1	G3BP stress granule assembly factor 1	284.385	176.261	206.898	265.293	211.163	205.564	0.426016	0.264044	0.309939	0.388981	0.309614	0.301405	-0.112135	0.77784	0.24205	0.134781	-0.0298507	0.807241
5593	ENSRNOG00000013190	Rnaset2	ribonuclease T2	45.2009	64.5989	53.5658	61.2861	61.5159	58.8896	0.276686	0.395425	0.327889	0.337308	0.338573	0.324119	0.421624	0.342527	-0.0941154	0.781754	0.106758	0.652188
5594	ENSRNOG00000013194	Rps6ka2	ribosomal protein S6 kinase A2	613.206	756.636	772.954	669.289	778.293	820.789	0.286171	0.353107	0.360722	0.295053	0.343106	0.361841	0.109822	0.754044	0.0243055	0.838902	0.0635738	0.35017
5595	ENSRNOG00000013196	Dok5	Docking protein 5	1445.29	862.093	1114.43	2307.28	1052.6	1091.89	0.422377	0.25194	0.325683	0.518284	0.236445	0.245271	0.652665	0.194878	0.271561	0.138515	-0.0505537	0.398471
5596	ENSRNOG00000013201	Tex264	testis expressed 264	2794	573.519	251.551	1205.04	314.607	270.621	0.772022	0.158471	0.069507	0.673105	0.175732	0.151163	-1.23174	0.144949	-0.889085	0.0536288	0.0794811	0.464488
5597	ENSRNOG00000013202	Akap7	A-kinase anchor protein 7 isoforms delta and gamma	328.011	376.775	343.925	318.131	415.593	347.626	0.312776	0.359274	0.32795	0.294198	0.384328	0.321474	-0.0712287	0.839233	0.129025	0.537284	-0.00901907	0.925226
5598	ENSRNOG00000013211	Chchd3	coiled-coil-helix-coiled-coil-helix domain containing 3	1489.3	1426.94	1427.52	1386.22	1464.34	1452.27	0.342859	0.328504	0.328637	0.322164	0.340321	0.337515	-0.123918	0.660422	0.0214684	0.83536	0.00347161	0.951351
5599	ENSRNOG00000013213	Epha4	Receptor protein-tyrosine kinase	387.92	473.778	481.28	437.41	489.64	510.845	0.28885	0.352782	0.358368	0.304202	0.340525	0.355273	0.139796	0.699466	0.0302082	0.849032	0.0601425	0.479157
5600	ENSRNOG00000013215	Dctd	dCMP deaminase	600.186	229.573	232.222	654.367	235.858	264.48	0.565157	0.216174	0.218668	0.566696	0.204258	0.229046	0.100717	0.813801	0.0258255	0.871123	0.160957	0.152091
5601	ENSRNOG00000013216	Usb1	U6 snRNA biogenesis phosphodiesterase 1	665.223	187.654	121.24	482.15	161.325	126.782	0.682898	0.19264	0.124461	0.62596	0.209443	0.164597	-0.473418	0.387679	-0.23426	0.403341	0.0374028	0.807812
5602	ENSRNOG00000013217	Ttc33	tetratricopeptide repeat domain 33	139.184	189.157	158.139	170.879	183.128	155.543	0.286104	0.388829	0.325067	0.335353	0.359391	0.305256	0.244138	0.587208	-0.06242	0.706596	-0.0418875	0.759528
5603	ENSRNOG00000013220	Arhgap45	Rho GTPase activating protein 45	11166	3981.25	518.072	9189.82	4197.38	636.494	0.712784	0.254145	0.0330714	0.655307	0.299306	0.045387	-0.298455	0.681131	0.0510248	0.944072	0.27335	0.277129
5604	ENSRNOG00000013223	Fah	Fumarylacetoacetase	75.3118	122.61	176.731	117.076	135.309	189.975	0.201017	0.327263	0.47172	0.264663	0.305879	0.429458	0.561704	0.251607	0.116513	0.515644	0.0787115	0.537166
5605	ENSRNOG00000013225	Crisp2	cysteine-rich secretory protein 2	93.7436	91.6616	66.0176	87.0567	92.9777	70.769	0.372852	0.364572	0.262576	0.347111	0.37072	0.282169	-0.119245	0.806219	0.00097679	0.997039	0.076617	0.701724
5606	ENSRNOG00000013229	Mthfs	methenyltetrahydrofolate synthetase	2029.27	584.975	319.062	1141.82	443.255	318.423	0.691803	0.199425	0.108772	0.599854	0.232863	0.167283	-0.847033	0.259601	-0.417876	0.0964152	-0.0264067	0.788705
5607	ENSRNOG00000013231	Ptafr	platelet-activating factor receptor	103.952	122.302	174.781	116.969	129.965	192.026	0.259208	0.304966	0.435826	0.266468	0.296075	0.437457	0.136966	0.721393	0.0651552	0.763399	0.12027	0.358807
5608	ENSRNOG00000013232	Nr6a1	Nuclear receptor subfamily 6, group A, member 1	55.9964	86.5986	84.1388	76.1184	88.1221	95.8357	0.24697	0.38194	0.371091	0.292677	0.338832	0.368491	0.417555	0.317202	0.0275925	0.923701	0.159385	0.388634
5609	ENSRNOG00000013234	Ccdc115	coiled-coil domain containing 115	30.9722	37.3407	33.6662	31.9133	26.2573	30.9204	0.303712	0.366161	0.330128	0.35821	0.294725	0.347065	0.0438668	0.93489	-0.515174	0.0804787	-0.133764	0.663769
5610	ENSRNOG00000013236	Samd8	sterile alpha motif domain containing 8	203.752	158.153	155.917	205.814	148.032	157.004	0.393478	0.30542	0.301102	0.402885	0.289776	0.307338	-0.00225029	0.995154	-0.103866	0.588591	-0.0152246	0.910266
5611	ENSRNOG00000013238	Tmem14a	transmembrane protein 14A	70.4645	84.3094	91.6823	71.2386	96.6054	84.6472	0.285911	0.342087	0.372003	0.282143	0.382609	0.335248	-0.0375934	0.935916	0.185218	0.391637	-0.136273	0.438756
5612	ENSRNOG00000013239	Tle4	TLE family member 4, transcriptional corepressor	405.502	396.403	258.462	347.016	335.492	276.498	0.382416	0.373836	0.243748	0.36185	0.349833	0.288317	-0.237652	0.520595	-0.253737	0.164094	0.0694357	0.537007
5613	ENSRNOG00000013240	Ptger4	prostaglandin E receptor 4	76.0077	54.3909	53.7269	51.3487	57.1403	58.953	0.412804	0.295401	0.291795	0.306666	0.341254	0.35208	-0.558849	0.241365	0.0403482	0.889111	0.117413	0.626767
5614	ENSRNOG00000013241	Cyp2c24	Cytochrome P450, family 2, subfamily c, polypeptide 24	369.192	424.463	480.921	403.224	432.473	517.364	0.289658	0.333023	0.377318	0.298009	0.319626	0.382366	0.0998081	0.767291	0.0131219	0.942225	0.0848084	0.305196
5615	ENSRNOG00000013243	Fndc11	Fibronectin type III domain-containing 11	9.03329	15.0953	27.5386	11.8654	23.4405	32.0449	0.174836	0.292165	0.532999	0.176173	0.348036	0.475791	0.235622	0.824215	0.631948	0.155878	0.186912	0.542121
5616	ENSRNOG00000013248	Wwc2	WW and C2 domain containing 2	3754.36	1473.14	979.765	6835.44	2255.01	1045.91	0.604833	0.237325	0.157842	0.674348	0.222468	0.103184	0.841088	0.271714	0.595246	0.148569	0.0707829	0.267902
5617	ENSRNOG00000013251	Trim24	Tripartite motif-containing 24	58.5854	90.4607	103.363	86.9297	92.2345	103.098	0.232105	0.358389	0.409507	0.307975	0.326769	0.365256	0.522092	0.222545	-0.00326419	0.988054	-0.0313352	0.861237
5618	ENSRNOG00000013253	Armc1	armadillo repeat containing 1	426.945	321.907	393.901	361.235	325.6	389.532	0.373611	0.281694	0.344695	0.335606	0.302499	0.361895	-0.257443	0.498802	-0.00146516	0.991279	-0.0349048	0.701595
5619	ENSRNOG00000013254	Dctn6	dynactin subunit 6	338.722	148.408	112.219	262.101	134.81	100.016	0.56515	0.247615	0.187235	0.527444	0.271287	0.201269	-0.387192	0.62583	-0.156105	0.517189	-0.182688	0.264465
5620	ENSRNOG00000013255	Dnajc8	DnaJ heat shock protein family (Hsp40) member C8	141.79	149.355	153.911	127.27	121.04	141.777	0.31859	0.335587	0.345823	0.326261	0.31029	0.363449	-0.191061	0.601786	-0.314141	0.233354	-0.139784	0.32064
5621	ENSRNOG00000013256	Ric8a	RIC8 guanine nucleotide exchange factor A	38.0039	31.2863	36.913	32.375	34.7279	34.9326	0.357841	0.294589	0.34757	0.317292	0.340351	0.342358	-0.239319	0.630961	0.128847	0.689129	-0.113278	0.690967
5622	ENSRNOG00000013257	Hecw2	HECT, C2 and WW domain containing E3 ubiquitin protein ligase 2	1192.88	1110.42	1027.3	1097.64	1161.5	1050.43	0.358158	0.333399	0.308443	0.331656	0.350953	0.317391	-0.141372	0.619018	0.0495072	0.617491	0.00920576	0.884436
5623	ENSRNOG00000013260	Calr3	calreticulin 3	108.873	163.518	223.135	145.012	167.215	227.526	0.219712	0.329989	0.450299	0.268664	0.309799	0.421537	0.369712	0.45362	0.0116148	0.956775	0.00914185	0.937206
5624	ENSRNOG00000013262	Myl1	myosin, light chain 1	83.8662	126.676	89.3148	85.0471	116.962	75.4869	0.279687	0.422455	0.297858	0.30648	0.421492	0.272028	0.00448625	0.992481	-0.135922	0.556205	-0.253911	0.22145
5625	ENSRNOG00000013263	Ccdc151	coiled-coil domain containing 151	227.505	117.729	125.4	155.316	97.336	117.544	0.4834	0.250151	0.266449	0.41955	0.262931	0.317518	-0.550364	0.375859	-0.293289	0.38808	-0.113782	0.455749
5626	ENSRNOG00000013265	Tgfbr2	transforming growth factor, beta receptor 2	438.516	463.47	565.725	459.462	494.217	566.985	0.298775	0.315777	0.385447	0.302146	0.325001	0.372854	0.0471564	0.885917	0.0767902	0.583669	-0.0199319	0.796251
5627	ENSRNOG00000013267	Helz2	Helicase with zinc finger 2	54.1601	59.6998	113.899	59.8853	62.4097	99.0406	0.237795	0.262118	0.500087	0.270564	0.281968	0.447468	0.158562	0.769928	0.0449903	0.84798	-0.211025	0.240243
5628	ENSRNOG00000013269	Tnfsf10	TNF superfamily member 10	71.3085	94.6594	94.8954	93.307	108.887	91.5619	0.273356	0.36287	0.363774	0.317635	0.370671	0.311694	0.333929	0.43319	0.191954	0.324896	-0.0680145	0.6958
5629	ENSRNOG00000013271	Ireb2	iron responsive element binding protein 2	1149.49	553.269	548.238	875.103	582.526	555.755	0.510658	0.245789	0.243554	0.434643	0.289327	0.27603	-0.409428	0.376918	0.0580758	0.593321	-0.000274052	0.997324
5630	ENSRNOG00000013279	LOC681458	acyl-CoA desaturase 3	191.782	217.865	269.113	206.709	218.423	277.97	0.282547	0.320975	0.396478	0.293996	0.310656	0.395348	0.10504	0.781114	-0.0146452	0.932952	0.0204148	0.858346
5631	ENSRNOG00000013280	Olfm4	olfactomedin 4	111.423	155.55	162.729	137.721	159.01	162.544	0.259302	0.361995	0.378703	0.299867	0.346219	0.353914	0.308911	0.454443	0.0104465	0.953677	-0.0232697	0.85986
5632	ENSRNOG00000013281	Mib1	RING-type E3 ubiquitin transferase	811.602	758.465	634.194	852.029	759.619	639.308	0.368197	0.34409	0.287713	0.378519	0.337465	0.284016	0.0399759	0.90018	-0.0115013	0.920948	-0.012149	0.870592
5633	ENSRNOG00000013282	Mctp1	Multiple C2 and transmembrane domain-containing protein 1	1740.89	2075.62	1527.8	1846.11	1983.71	1529.07	0.325746	0.38838	0.285874	0.344495	0.370173	0.285333	0.0527766	0.862965	-0.0800313	0.418169	-0.021044	0.695666
5634	ENSRNOG00000013285	Imp4	IMP U3 small nucleolar ribonucleoprotein 4	48.3946	36.3938	45.1288	30.997	39.9912	51.0259	0.372503	0.280131	0.347366	0.254044	0.327759	0.418197	-0.609881	0.28442	0.106362	0.696226	0.158715	0.504794
5635	ENSRNOG00000013286	Pdcl3	phosducin-like 3	46.119	56.9304	70.7997	50.593	60.7559	61.8781	0.265282	0.32747	0.407248	0.292062	0.35073	0.357208	0.115892	0.809751	0.0929769	0.811145	-0.221636	0.27641
5636	ENSRNOG00000013287	Sall2	spalt-like transcription factor 2	97.7469	110.939	115.991	86.5524	95.0987	119.983	0.301059	0.341689	0.357252	0.286945	0.315278	0.397777	-0.216331	0.664027	-0.232725	0.236398	0.0302323	0.844663
5637	ENSRNOG00000013288	Xpo7	Exportin 7	854.66	610.242	497.895	725.578	548.805	483.608	0.43543	0.310904	0.253666	0.412731	0.312177	0.275091	-0.251643	0.52583	-0.168908	0.216332	-0.0660995	0.452162
5638	ENSRNOG00000013290	Nrip3	Nuclear receptor interacting protein 3	107.641	115.534	74.0847	76.3653	108.551	75.3079	0.362112	0.388663	0.249225	0.293459	0.417145	0.289396	-0.515174	0.182191	-0.0960547	0.698047	-0.00629576	0.975046
5639	ENSRNOG00000013291	Cyp2c23	cytochrome P450, family 2, subfamily c, polypeptide 23	145.828	166.459	146.568	139.203	159.967	131.022	0.317808	0.362771	0.319421	0.323583	0.371851	0.304567	-0.0690738	0.854385	-0.067718	0.77213	-0.182939	0.19962
5640	ENSRNOG00000013293	Mccc1	Methylcrotonoyl-CoA carboxylase subunit alpha, mitochondrial	170.761	192.851	144.096	187.753	204.913	149.163	0.336337	0.379846	0.283817	0.346517	0.378188	0.275295	0.127716	0.735358	0.0751843	0.624305	0.0263869	0.850827
5641	ENSRNOG00000013294	Sh2d2a	SH2 domain containing 2A	33.7439	25.675	16.8653	29.6921	21.278	22.418	0.442344	0.336571	0.221085	0.40459	0.289939	0.305471	-0.137776	0.836175	-0.298361	0.453468	0.390775	0.294821
5642	ENSRNOG00000013300	Atp5if1	ATP synthase inhibitory factor subunit 1	13.8066	21.3269	25.5704	17.8086	18.2533	27.1176	0.227442	0.351327	0.421231	0.281873	0.288912	0.429215	0.315762	0.718091	-0.256043	0.487194	0.0548587	0.875413
5643	ENSRNOG00000013301	Bean1	Brain-expressed,-associated with NEDD4, 1	165.309	174.234	236.265	158.446	190.265	256.295	0.28709	0.30259	0.41032	0.261891	0.314485	0.423624	-0.072302	0.883681	0.112405	0.520481	0.0972033	0.376071
5644	ENSRNOG00000013304	Arg1	arginase 1	78.8535	81.3291	79.3479	78.6132	72.8475	80.1457	0.3292	0.339536	0.331264	0.339426	0.314531	0.346043	-0.0127999	0.974939	-0.171764	0.575985	-0.0170139	0.9322
5645	ENSRNOG00000013305	Atp2c1	Calcium-transporting ATPase	379.229	364.575	441.578	359.954	337.707	440.704	0.319921	0.307559	0.37252	0.316203	0.29666	0.387138	-0.0790815	0.828532	-0.125412	0.367484	-0.0255921	0.762953
5646	ENSRNOG00000013306	Pcdh20	Protocadherin 20	13.3105	3.66241	2.73298	1.46424	11.5073	3.13801	0.675458	0.185853	0.138689	0.0908927	0.714316	0.194791	-2.99433	0.0101002	1.73829	0.0402148	0.158112	0.876224
5647	ENSRNOG00000013309	Pik3ap1	phosphoinositide-3-kinase adaptor protein 1	449.294	508.554	476.27	471.873	544.141	481.217	0.313289	0.354611	0.332099	0.315164	0.363431	0.321405	0.0437323	0.890948	0.0802247	0.603823	-0.00764229	0.926609
5648	ENSRNOG00000013312	Kcnt2	potassium sodium-activated channel subfamily T member 2	8080.37	3655.06	3229.69	5114.53	2976.94	3302.39	0.539947	0.244238	0.215815	0.448885	0.261276	0.28984	-0.672599	0.217151	-0.314174	0.124672	0.0101321	0.819596
5649	ENSRNOG00000013313	Nceh1	neutral cholesterol ester hydrolase 1	181.961	242.462	187.981	226.472	242.356	175.884	0.297126	0.395919	0.306956	0.351276	0.375913	0.27281	0.290031	0.438041	-0.0203401	0.906899	-0.116897	0.354441
5650	ENSRNOG00000013317	RGD1565222	similar to RIKEN cDNA 4931414P19	14.2286	17.8725	27.3337	13.4165	21.5253	24.7078	0.239399	0.300708	0.459893	0.224922	0.360863	0.414215	-0.0830031	0.912213	0.265657	0.461671	-0.174164	0.612541
5651	ENSRNOG00000013318	Ccdc150	Coiled-coil domain-containing 150	910.674	569.927	513.78	757.357	572.874	527.716	0.45662	0.285767	0.257614	0.407631	0.308337	0.284032	-0.285543	0.511009	-0.00708846	0.955244	0.014878	0.853329
5652	ENSRNOG00000013321	Dock11	Dedicator of cytokinesis 11	378.738	384.503	388.952	405.878	382.586	408.894	0.328711	0.333714	0.337575	0.338978	0.319525	0.341497	0.0730516	0.826757	-0.019506	0.883349	0.0490276	0.57937
5653	ENSRNOG00000013322	Pola1	DNA polymerase	419.2	443.169	331.986	360.556	437.238	326.328	0.350985	0.371053	0.277963	0.320744	0.38896	0.290296	-0.231196	0.48756	-0.0390281	0.787264	-0.0444159	0.658554
5654	ENSRNOG00000013323	Rnf217	RBR-type E3 ubiquitin transferase	278.898	251.336	274.551	238.638	278.478	319.532	0.34655	0.312302	0.341148	0.285231	0.33285	0.381919	-0.249258	0.434645	0.135111	0.376105	0.19584	0.472679
5655	ENSRNOG00000013324	Cdh5	Cadherin-5	182.896	198.372	288.064	188.234	210.189	284.488	0.273252	0.296373	0.430375	0.275635	0.307784	0.416581	0.0320088	0.934364	0.0683207	0.665903	-0.0395671	0.697016
5656	ENSRNOG00000013326	Hmbox1	Homeobox-containing 1	427.116	433.011	492.131	380.242	472.236	486.978	0.315854	0.320213	0.363933	0.283878	0.352558	0.363564	-0.191436	0.573719	0.112233	0.426795	-0.0384521	0.639513
5657	ENSRNOG00000013328	Rbpms	RNA-binding protein, mRNA-processing factor	2653.55	886.461	809.593	1941.54	836.15	801.613	0.610067	0.203803	0.18613	0.542435	0.233607	0.223958	-0.46074	0.392494	-0.0983044	0.437297	-0.035532	0.593835
5658	ENSRNOG00000013330	Cdhr1	cadherin-related family member 1	112.597	114.715	106.425	105.687	118.52	108.578	0.337384	0.343728	0.318888	0.317583	0.356147	0.32627	-0.087381	0.828379	0.039809	0.834027	0.00273676	0.986471
5659	ENSRNOG00000013331	Sdha	succinate dehydrogenase complex flavoprotein subunit A	102.446	115.322	88.4142	105.252	118.652	88.7115	0.334591	0.376646	0.288763	0.336683	0.379545	0.283772	0.0223892	0.962248	0.0238111	0.902518	-0.0180109	0.918498
5660	ENSRNOG00000013334	Clca5	chloride channel accessory 5	108.138	124.466	129.657	108.421	130.265	124.832	0.298508	0.343582	0.35791	0.298255	0.358345	0.3434	-0.0171867	0.968201	0.0377425	0.871531	-0.077863	0.600788
5661	ENSRNOG00000013336	Wdr70	WD repeat domain 70	1455.24	1278.37	1177.48	1363.72	1395.15	1213.47	0.37208	0.326858	0.301063	0.343304	0.351217	0.305479	-0.116634	0.691681	0.110229	0.295708	0.0211635	0.72686
5662	ENSRNOG00000013338	Olr1643	olfactory receptor 1643	8.37181	5.57434	7.80101	9.80872	7.33689	9.91458	0.384961	0.256325	0.358714	0.362478	0.271132	0.36639	0.201723	0.829953	0.439357	0.495574	0.295484	0.608674
5663	ENSRNOG00000013339	Gmeb2	glucocorticoid modulatory element binding protein 2	150.567	182.317	288.923	173.894	194.906	300.365	0.242144	0.293206	0.464651	0.259867	0.291267	0.448865	0.19249	0.723683	0.088121	0.606696	0.0362154	0.726584
5664	ENSRNOG00000013340	Twsg1	twisted gastrulation BMP signaling modulator 1	133.122	96.9824	98.6357	92.4069	100.862	101.402	0.404946	0.295012	0.300042	0.313594	0.342287	0.344119	-0.534898	0.316209	0.0475185	0.86202	0.0100422	0.955268
5665	ENSRNOG00000013346	Asb14	Ankyrin repeat and SOCS box protein 14	832.785	278.635	108.324	497.319	227.918	119.882	0.682754	0.228437	0.0888089	0.588461	0.269687	0.141852	-0.755832	0.205004	-0.309043	0.434663	0.12155	0.441241
5666	ENSRNOG00000013351	Stxbp5	syntaxin binding protein 5	700.379	849.807	901.141	743.47	838.488	949.666	0.285714	0.346672	0.367614	0.293673	0.331206	0.375121	0.0579591	0.858341	-0.0361002	0.776701	0.0548336	0.391081
5667	ENSRNOG00000013356	Snapin	SNARE-associated protein Snapin	2.09295	9.59412	9.95215	9.63823	8.94918	7.27712	0.0967203	0.443367	0.459913	0.372643	0.346002	0.281355	2.15854	0.171625	-0.147641	0.783295	-0.482731	0.403112
5668	ENSRNOG00000013358	Aqp11	aquaporin 11	56.4925	52.5383	74.4164	52.8294	60.921	87.2099	0.30795	0.286395	0.405656	0.262885	0.303149	0.433966	-0.1043	0.889068	0.201265	0.414454	0.217575	0.276303
5669	ENSRNOG00000013360	Prkcsh	protein kinase C substrate 80K-H	284.237	149.955	115.498	182.435	114.311	101.103	0.517085	0.2728	0.210115	0.458553	0.287323	0.254124	-0.66386	0.260369	-0.406759	0.234007	-0.210083	0.191646
5670	ENSRNOG00000013364	Hey2	hes-related family bHLH transcription factor with YRPW motif 2	64.7161	54.1322	31.5694	49.7923	54.1389	34.0845	0.430243	0.359879	0.209878	0.360773	0.392267	0.246961	-0.365525	0.450968	-0.0399282	0.909464	0.0922714	0.753521
5671	ENSRNOG00000013368	Plcl2	phospholipase C-like 2	993.215	1080.69	1077.96	1042.81	1121.01	1076.79	0.31512	0.342873	0.342007	0.321793	0.345926	0.332281	0.0369637	0.906939	0.0359017	0.740308	-0.024344	0.690061
5672	ENSRNOG00000013369	Gbx1	Gastrulation brain homeobox 1	134.337	146.24	222.703	138.911	162.537	231.624	0.266922	0.290574	0.442504	0.260586	0.304906	0.434508	0.0237	0.950308	0.133281	0.547378	0.0371384	0.748797
5673	ENSRNOG00000013370	Gfer	growth factor, augmenter of liver regeneration	1005.13	221.059	35.9495	543.356	151.489	38.4965	0.796371	0.175146	0.028483	0.740932	0.206574	0.0524945	-0.903572	0.270332	-0.567619	0.369514	0.0646338	0.818524
5674	ENSRNOG00000013371	Bpifb6	BPI fold-containing family B, member 6Â	10.6301	20.5348	26.8322	25.0821	25.2767	20.4192	0.183287	0.354066	0.462647	0.354377	0.357126	0.288497	1.24683	0.119375	0.307553	0.391782	-0.407168	0.251376
5675	ENSRNOG00000013374	Tcp10b	t-complex protein 10b	102.942	123.787	139.986	124.896	117.93	129.935	0.280715	0.337556	0.381729	0.335056	0.31637	0.348574	0.244509	0.584022	-0.0886903	0.698263	-0.134706	0.371926
5676	ENSRNOG00000013376	Mvd	Diphosphomevalonate decarboxylase	28.788	56.974	61.9104	69.0714	64.5427	57.414	0.194945	0.385813	0.419242	0.361577	0.33787	0.300553	1.16924	0.0714247	0.155724	0.546277	-0.134688	0.534455
5677	ENSRNOG00000013378	Svopl	SVOP-like	251.656	317.369	389.704	253.674	307.27	412.406	0.262489	0.331031	0.40648	0.260619	0.315683	0.423698	-0.0224695	0.957523	-0.059721	0.686937	0.0605158	0.506536
5678	ENSRNOG00000013379	Znf22	Zinc finger protein 22	28.1265	19.9453	34.3355	15.1197	26.4525	36.6359	0.341311	0.242033	0.416656	0.193327	0.338232	0.468441	-0.90601	0.130871	0.412837	0.230187	0.0721043	0.797616
5679	ENSRNOG00000013380	Rhov	Rho-related GTP-binding protein RhoV	27.1171	42.8086	33.7448	56.3941	36.6249	39.4975	0.26157	0.41293	0.325501	0.425563	0.27638	0.298057	0.982802	0.136754	-0.225033	0.442775	0.198213	0.471059
5680	ENSRNOG00000013381	Tsg101	tumor susceptibility 101	1821.53	608.174	317.505	1162.64	421.9	305.92	0.663048	0.221379	0.115574	0.615003	0.223173	0.161823	-0.662239	0.408692	-0.549244	0.197828	-0.0748661	0.449426
5681	ENSRNOG00000013383	Tmub1	transmembrane and ubiquitin-like domain containing 1	25.0241	14.7943	19.4546	31.8936	14	21.1553	0.422184	0.249595	0.32822	0.475677	0.208803	0.31552	0.276637	0.678565	-0.130703	0.82194	0.101868	0.779383
5682	ENSRNOG00000013387	Tpcn2	two pore segment channel 2	176.361	196.837	233.046	155.21	187.75	239.675	0.290908	0.324682	0.38441	0.266393	0.322243	0.411364	-0.212909	0.540006	-0.0865799	0.630916	0.0191407	0.86748
5683	ENSRNOG00000013388	Pgap1	post-GPI attachment to proteins inositol deacylase 1	316.189	371.879	460.312	371.892	407.636	476.066	0.275335	0.323829	0.400836	0.296188	0.324656	0.379156	0.203519	0.607449	0.119033	0.466757	0.026696	0.746891
5684	ENSRNOG00000013391	Sorbs2	Sorbin and SH3 domain-containing protein 2	3755.67	1718.42	1108.77	2383.93	1327.72	1123.96	0.570523	0.261044	0.168433	0.492995	0.274572	0.232433	-0.674085	0.105477	-0.388053	0.0165111	-0.00234013	0.969046
5685	ENSRNOG00000013393	Eif2a	Eukaryotic translation initiation factor 2A	111.149	147.545	148.121	148.277	141.628	147.351	0.273217	0.362685	0.364098	0.339108	0.323902	0.33699	0.391318	0.366333	-0.0750418	0.706625	-0.0286587	0.835685
5686	ENSRNOG00000013395	Pglyrp1	peptidoglycan recognition protein 1	703.786	190.447	50.7068	335.238	155.164	38.2983	0.744795	0.201544	0.0536614	0.634079	0.293482	0.0724386	-1.0926	0.276795	-0.322777	0.779424	-0.428383	0.0899967
5687	ENSRNOG00000013397	Foxo1	forkhead box O1	389.534	403.975	457.103	358.73	440.979	490.975	0.311475	0.323022	0.365503	0.277938	0.341663	0.380399	-0.143028	0.677406	0.108646	0.550976	0.0810829	0.337002
5688	ENSRNOG00000013398	Bpifb3	BPI fold containing family B, member 3	1122.76	305.965	121.87	667.547	233.333	117.644	0.724083	0.197321	0.078596	0.655406	0.229089	0.115505	-0.766449	0.32819	-0.412213	0.346465	-0.0704042	0.652553
5689	ENSRNOG00000013399	Minar1	Major intrinsically disordered Notch2-binding receptor 1	252.107	95.6243	51.4075	214.948	99.1194	45.6875	0.631627	0.239577	0.128796	0.597485	0.275519	0.126996	-0.24929	0.704329	0.0306938	0.94422	-0.187523	0.428388
5690	ENSRNOG00000013407	Slc5a11	solute carrier family 5 member 11	194.171	211.039	233.049	156.244	216.14	248.816	0.30422	0.330649	0.365132	0.25152	0.347939	0.400541	-0.33706	0.44875	0.0176443	0.94098	0.0748806	0.503256
5691	ENSRNOG00000013408	Npas2	Neuronal PAS domain protein 2	3858.16	1637.35	1263.49	2626.56	1400.68	1240.4	0.570818	0.242247	0.186935	0.498621	0.265903	0.235476	-0.566672	0.392479	-0.244501	0.353667	-0.0479476	0.412545
5692	ENSRNOG00000013409	Gclm	glutamate cysteine ligase, modifier subunit	129.232	119.339	70.4852	131.518	91.4115	77.8819	0.405045	0.374037	0.220917	0.43721	0.303884	0.258906	-0.00168449	0.9963	-0.405552	0.168219	0.120096	0.538684
5693	ENSRNOG00000013411	Nup155	nucleoporin 155	2009.09	725.465	294.017	1130.71	544.004	288.254	0.663379	0.23954	0.0970809	0.576022	0.277133	0.146846	-0.840973	0.231079	-0.436515	0.203482	-0.0485855	0.638856
5694	ENSRNOG00000013412	Creb1	cAMP responsive element binding protein 1	1364.09	628.768	353.871	863.937	498.553	341.898	0.581273	0.267933	0.150793	0.50689	0.292511	0.200599	-0.671598	0.29261	-0.354979	0.239241	-0.0684941	0.495873
5695	ENSRNOG00000013413	Rorb	Nuclear receptor ROR-beta	486.797	449.668	342.203	389.547	395.456	332.618	0.380706	0.351669	0.267624	0.34855	0.353837	0.297613	-0.333919	0.337786	-0.200831	0.165086	-0.0622247	0.531942
5696	ENSRNOG00000013415	Ptpn18	Protein tyrosine phosphatase, non-receptor type 18	1334.68	236.282	127.894	817.265	210.838	138.124	0.785634	0.139083	0.0752826	0.700777	0.180786	0.118436	-0.719933	0.336084	-0.184036	0.543612	0.0827648	0.578092
5697	ENSRNOG00000013416	Arid3c	AT-rich interaction domain 3C	31.4684	26.2265	10.8225	17.8849	15.8609	12.2531	0.459275	0.382772	0.157953	0.388812	0.344811	0.266378	-0.833438	0.183273	-0.708811	0.0984502	0.14516	0.768605
5698	ENSRNOG00000013419	Hykk	hydroxylysine kinase	143.552	154.729	107.704	112.965	134.198	100.251	0.35359	0.38112	0.265289	0.32516	0.386277	0.288563	-0.356139	0.384147	-0.225852	0.184344	-0.128407	0.43735
5699	ENSRNOG00000013422	Med23	Mediator complex subunit 23	963.54	371.658	302.303	582.107	329.682	289.576	0.588421	0.226967	0.184612	0.484538	0.274423	0.241039	-0.73911	0.189136	-0.187782	0.30161	-0.0835326	0.409833
5700	ENSRNOG00000013423	Nup50	nucleoporin 50	326.113	123.151	159.969	236.4	124.885	170.131	0.535285	0.202141	0.262574	0.444849	0.235004	0.320146	-0.478217	0.430613	0.00190267	0.994101	0.0636741	0.63018
5701	ENSRNOG00000013426	Mrgprf	MAS related GPR family member F	67.3793	68.3894	80.9837	46.1743	60.9558	90.5234	0.310858	0.315519	0.373623	0.233612	0.308397	0.457991	-0.55652	0.230015	-0.188783	0.509615	0.143088	0.436376
5702	ENSRNOG00000013428	Atp6v0a4	ATPase H+ transporting V0 subunit a4	396.217	395.785	510.565	361.604	413.726	502.72	0.304182	0.30385	0.391968	0.282934	0.323716	0.393349	-0.160842	0.638314	0.044705	0.740336	-0.0431362	0.590896
5703	ENSRNOG00000013429	Tbl3	transducin (beta)-like 3	1103.47	351.135	60.2013	721.148	226.895	58.4898	0.728456	0.231802	0.0397419	0.716468	0.225422	0.0581102	-0.627742	0.316982	-0.653105	0.287392	-0.0617238	0.776977
5704	ENSRNOG00000013431	Rsbn1l	Round spermatid basic protein 1-like	969.454	523.896	363.692	777.41	446.569	369.438	0.522042	0.282113	0.195845	0.487889	0.280259	0.231853	-0.332915	0.525935	-0.247656	0.181615	-0.0044267	0.966585
5705	ENSRNOG00000013436	Pde7b	phosphodiesterase 7B	1503.25	1523.42	1666.56	1600.24	1646.2	1692.62	0.320302	0.324599	0.355099	0.323997	0.333303	0.342701	0.0664585	0.813373	0.0953523	0.315981	0.00019499	0.997129
5706	ENSRNOG00000013437	LOC691083	hypothetical protein LOC691083	673.571	640.278	432.103	606.517	638.18	437.906	0.38579	0.366722	0.247488	0.360464	0.379282	0.260255	-0.173068	0.57936	-0.0187553	0.875094	-0.00225167	0.979132
5707	ENSRNOG00000013438	Yae1	YAE1 maturation factor of ABCE1	35.8196	30.4065	22.2949	27.4096	33.6651	21.9808	0.404646	0.343494	0.25186	0.330016	0.405332	0.264652	-0.441156	0.43005	0.125868	0.725395	-0.0261798	0.942871
5708	ENSRNOG00000013439	Cpn1	carboxypeptidase N subunit 1	141.037	190.183	179.051	135.715	191.177	188.537	0.276397	0.37271	0.350893	0.263305	0.370909	0.365786	-0.0687677	0.868707	-0.0122624	0.940773	0.0498523	0.692294
5709	ENSRNOG00000013441	Gnrh1	gonadotropin releasing hormone 1	25.1154	25.5214	39.7122	15.4751	23.7232	38.911	0.277982	0.282476	0.439542	0.198121	0.303718	0.49816	-0.6363	0.461363	-0.102384	0.796491	-0.0486445	0.852633
5710	ENSRNOG00000013442	Ciz1	CDKN1A interacting zinc finger protein 1Â	87.904	51.7564	56.0998	52.918	46.2058	58.2283	0.449039	0.264387	0.286574	0.336303	0.293646	0.370051	-0.725416	0.126414	-0.181003	0.481842	0.0311209	0.886288
5711	ENSRNOG00000013443	Tm9sf3	Transmembrane 9 superfamily member	548.479	278.846	234.791	492.848	303.685	226.26	0.516402	0.262538	0.221059	0.481865	0.296917	0.221218	-0.168181	0.752816	0.10598	0.614075	-0.0794273	0.489868
5712	ENSRNOG00000013446	Nif3l1	NGG1 interacting factor 3 like 1	152.289	133.6	118.331	143.661	122.643	124.07	0.376748	0.330512	0.292739	0.368008	0.314169	0.317823	-0.0875352	0.849722	-0.140613	0.552971	0.0502798	0.744281
5713	ENSRNOG00000013448	Mrgprd	MAS related GPR family member D	17.1656	5.12994	7.88349	9.68399	4.28876	7.16501	0.568793	0.169983	0.261224	0.458137	0.202896	0.338967	-0.809889	0.360357	-0.260659	0.738814	-0.143647	0.812514
5714	ENSRNOG00000013451	Drosha	Drosha ribonuclease III	77.3307	88.3383	124.203	85.5224	97.2899	115.68	0.266775	0.304749	0.428476	0.286515	0.325938	0.387547	0.1062	0.813646	0.111132	0.626333	-0.128228	0.402376
5715	ENSRNOG00000013452	Rcn1	reticulocalbin 1	28.5313	37.8274	38.1275	59.3495	54.4156	37.697	0.273063	0.362032	0.364905	0.391844	0.359269	0.248887	0.93836	0.221762	0.5316	0.133093	-0.0497735	0.855371
5716	ENSRNOG00000013456	Ighmbp2	DNA-binding protein SMUBP-2	508.291	205.169	207.713	984.588	249.563	233.238	0.551787	0.222725	0.225488	0.67098	0.170073	0.158948	0.938479	0.105479	0.26685	0.373807	0.142999	0.225229
5717	ENSRNOG00000013459	Ints9	Integrator complex subunit 9	398.949	456.546	506.686	441.618	480.568	533.678	0.292875	0.335158	0.371966	0.303337	0.330091	0.366571	0.135486	0.696964	0.057073	0.714914	0.0526489	0.509115
5718	ENSRNOG00000013460	Zfp319	zinc finger protein 319	20.9295	22.7146	30.3026	21.0902	15.9725	33.1468	0.283035	0.307176	0.409789	0.30039	0.227498	0.472112	0.0322593	0.959663	-0.540238	0.149267	0.106265	0.719223
5719	ENSRNOG00000013463	Kcnj8	potassium inwardly-rectifying channel, subfamily J, member 8	34.662	30.3696	32.4768	43.2372	43.1871	31.8954	0.355478	0.311456	0.333067	0.365427	0.365003	0.26957	0.356898	0.512502	0.516541	0.112273	-0.0470047	0.871293
5720	ENSRNOG00000013464	Spink1	serine peptidase inhibitor, Kazal type 1	73.9889	98.7081	60.9002	90.8633	99.9089	74.9455	0.316737	0.422557	0.260706	0.341954	0.375997	0.282049	0.264587	0.513946	0.00942619	0.9718	0.28214	0.164612
5721	ENSRNOG00000013465	Tepp	testis, prostate and placenta expressed	72.318	97.7117	123.078	64.1629	102.839	126.733	0.246728	0.333365	0.419907	0.218438	0.350107	0.431455	-0.19613	0.641489	0.0568764	0.788344	0.0277082	0.859933
5722	ENSRNOG00000013468	Prxl2b	peroxiredoxin like 2B	12.3923	20.4442	24.8337	15.7872	16.6056	27.7824	0.214883	0.354502	0.430615	0.262354	0.275954	0.461692	0.438347	0.619029	-0.327506	0.517145	0.136321	0.668976
5723	ENSRNOG00000013469	Txndc5	thioredoxin domain containing 5	72.9794	103.457	117.581	104.066	124.334	121.985	0.248214	0.351874	0.399911	0.297005	0.354849	0.348146	0.457541	0.293126	0.240749	0.26992	0.0337786	0.837709
5724	ENSRNOG00000013474	Casz1	Castor zinc finger 1	92.6429	109.282	150.883	99.74	100.688	147.041	0.262587	0.309751	0.427662	0.287048	0.289775	0.423177	0.0564609	0.901725	-0.135053	0.546273	-0.0580166	0.68005
5725	ENSRNOG00000013479	Stard7	StAR-related lipid transfer domain containing 7	1299.96	347.841	212.477	790.77	249.743	197.966	0.698799	0.186983	0.114218	0.638501	0.201653	0.159846	-0.729544	0.276077	-0.497893	0.0437182	-0.123215	0.297152
5726	ENSRNOG00000013480	Ing2	inhibitor of growth family, member 2	27.3737	43.7658	54.5825	43.9212	43.8896	51.788	0.217732	0.348116	0.434152	0.314624	0.314398	0.370978	0.709972	0.306112	0.00423694	0.987138	-0.103331	0.648691
5727	ENSRNOG00000013481	Cdh11	Cadherin 11	996.176	883.061	621.931	839.707	838.374	620.704	0.398284	0.353059	0.248656	0.365283	0.364703	0.270014	-0.260985	0.420066	-0.0904812	0.368303	-0.0217903	0.775522
5728	ENSRNOG00000013484	Gsta1	glutathione S-transferase alpha 1	348.353	373.816	345.061	370.893	397.569	334.968	0.326409	0.350267	0.323324	0.336127	0.360303	0.30357	0.0622834	0.854074	0.0730234	0.559786	-0.0639606	0.521169
5729	ENSRNOG00000013492	Cap1	Adenylyl cyclase-associated protein 1	137.861	171.299	246.457	177.211	174.554	239.04	0.248122	0.308304	0.443574	0.299948	0.295452	0.4046	0.343875	0.320698	0.0181624	0.918071	-0.0654909	0.568862
5730	ENSRNOG00000013493	Psma4	proteasome 20S subunit alpha 4	48.7994	53.9229	36.2658	41.3165	48.427	33.7968	0.351105	0.387968	0.260928	0.334437	0.391994	0.273569	-0.275821	0.607716	-0.160527	0.597614	-0.10952	0.714272
5731	ENSRNOG00000013498	Pex14	peroxisomal biogenesis factor 14	1055.08	527.711	437.378	777.103	473.98	450.697	0.522273	0.261221	0.216506	0.456641	0.27852	0.264838	-0.44969	0.420383	-0.172328	0.463072	0.0195536	0.820894
5732	ENSRNOG00000013502	Eps15l1	epidermal growth factor receptor pathway substrate 15-like 1	4051.51	1222.6	627.689	2281.03	852.053	637.647	0.686487	0.207157	0.106356	0.604931	0.225965	0.169104	-0.839507	0.225634	-0.541802	0.173345	-0.0012227	0.987603
5733	ENSRNOG00000013505	Vdac2	voltage-dependent anion channel 2	75.4031	66.8293	98.641	67.4722	69.066	110.842	0.31304	0.277446	0.409514	0.272747	0.27919	0.448063	-0.198251	0.695028	0.0248611	0.910359	0.145653	0.369712
5734	ENSRNOG00000013506	Zfand6	zinc finger AN1-type containing 6	353.018	420.463	512.981	387.69	456.46	526.718	0.27441	0.326837	0.398753	0.282806	0.332972	0.384222	0.0929389	0.796377	0.101963	0.520149	0.0158632	0.843966
5735	ENSRNOG00000013507	Selenot	Selenoprotein T	88.4001	82.2446	59.4941	70.5626	80.5078	55.6021	0.384116	0.35737	0.258514	0.341422	0.389543	0.269035	-0.315221	0.509991	-0.0641014	0.811997	-0.11889	0.586629
5736	ENSRNOG00000013508	Rpl31	ribosomal protein L31	17.0744	12.7486	25.7091	11.9503	16.2326	23.7067	0.307469	0.229572	0.462959	0.230302	0.312829	0.456868	-0.502257	0.58726	0.343716	0.426406	-0.124279	0.712693
5737	ENSRNOG00000013510	Tmem60	Transmembrane protein 60	23.758	34.5242	32.7396	36.2106	38.7332	32.4968	0.261015	0.379296	0.35969	0.337029	0.360508	0.302463	0.477493	0.536009	0.170054	0.552259	-0.0346468	0.9046
5738	ENSRNOG00000013514	Maf1	MAF1 homolog, negative regulator of RNA polymerase III	11.2916	29.8084	25.4338	13.7887	24.5501	27.6703	0.169712	0.448019	0.382269	0.208892	0.37192	0.419189	0.153961	0.886624	-0.259155	0.478199	0.113017	0.72771
5739	ENSRNOG00000013515	Ptpru	Protein-tyrosine-phosphatase	271.867	315.858	454.787	265.28	337.355	472.973	0.260781	0.302978	0.436242	0.246633	0.313641	0.439726	-0.0509138	0.890095	0.0779174	0.665531	0.0354415	0.673056
5740	ENSRNOG00000013516	Sf3b1	splicing factor 3b, subunit 1	91.6334	121.528	121.671	135.229	142.239	122.796	0.27367	0.362951	0.363379	0.337849	0.355363	0.306788	0.493612	0.296578	0.203305	0.343586	-0.00586755	0.970103
5741	ENSRNOG00000013517	Phtf2	Putative homeodomain transcription factor 2	1272.02	782.419	623.872	1070.11	765.543	652.223	0.474933	0.292132	0.232935	0.430129	0.30771	0.262161	-0.27114	0.570033	-0.0481932	0.686893	0.041661	0.566618
5742	ENSRNOG00000013519	Tll2	Metalloendopeptidase	976.461	776.362	730.927	758.62	680.797	760.562	0.39314	0.312577	0.294284	0.344831	0.309456	0.345713	-0.381899	0.201844	-0.204746	0.0796146	0.034899	0.615664
5743	ENSRNOG00000013526	Rassf4	Ras association domain family member 4	153.156	204.395	234.766	169.274	209.238	246	0.258571	0.345078	0.396352	0.27105	0.335043	0.393907	0.106759	0.797749	0.0134485	0.947618	0.0433174	0.699737
5744	ENSRNOG00000013529	Stk4	serine/threonine kinase 4	937.369	634.831	649.926	817.098	600.696	645.293	0.421834	0.285686	0.292479	0.396056	0.291164	0.31278	-0.216057	0.617431	-0.0977084	0.508509	-0.0321358	0.659756
5745	ENSRNOG00000013532	Pgam2	phosphoglycerate mutase 2	7.7844	6.65005	10.4347	5.43506	5.49931	14.629	0.313015	0.267402	0.419583	0.212611	0.215125	0.572264	-0.46219	0.683497	-0.343284	0.589065	0.455057	0.340072
5746	ENSRNOG00000013533	Acin1	Apoptotic chromatin condensation inducer 1	15.4775	18.1398	22.2955	18.8338	19.1216	28.5445	0.276815	0.32443	0.398755	0.283215	0.287543	0.429241	0.121649	0.876647	0.0998079	0.815707	0.312996	0.360562
5747	ENSRNOG00000013535	Cdh6	Cadherin-6	152.015	161.167	177.207	154.677	188.661	182.862	0.309989	0.328651	0.36136	0.293951	0.358535	0.347514	0.0189903	0.959556	0.205164	0.21111	0.0257237	0.838969
5748	ENSRNOG00000013536	Cdc42	cell division cycle 42	249.905	257.126	238.945	206.75	178.389	217.784	0.335005	0.344684	0.320311	0.342913	0.295874	0.361213	-0.274336	0.510731	-0.544474	0.000255155	-0.152113	0.188446
5749	ENSRNOG00000013538	Capza1	capping actin protein of muscle Z-line subunit alpha 1	2164.07	785.27	348.173	1419.35	531.264	377.033	0.656274	0.23814	0.105586	0.609779	0.228241	0.16198	-0.623493	0.309211	-0.583424	0.0891469	0.0912157	0.336255
5750	ENSRNOG00000013540	Bpifa2	BPI fold containing family A, member 2	42.6859	47.8842	64.0501	45.4252	48.3856	68.0568	0.276069	0.309689	0.414241	0.280632	0.298921	0.420447	0.0800914	0.89021	-0.0261269	0.936307	0.0662879	0.74672
5751	ENSRNOG00000013541	Sh2d4a	SH2 domain containing 4A	436.235	377.466	334.613	392.997	356.763	339.16	0.379892	0.328713	0.291395	0.360905	0.32763	0.311465	-0.161669	0.649134	-0.0958639	0.462467	-0.00586015	0.952316
5752	ENSRNOG00000013545	Polr2e	RNA polymerase II subunit E	24.7675	24.4161	33.3753	16.5918	25.7018	32.4333	0.299998	0.295742	0.40426	0.222033	0.343943	0.434024	-0.613928	0.490858	0.0460551	0.885864	-0.0589017	0.837804
5753	ENSRNOG00000013547	Slc6a12	solute carrier family 6 member 12	106.21	111.887	107.96	87.3269	127.399	122.908	0.325741	0.343153	0.331107	0.258643	0.37733	0.364027	-0.316257	0.443612	0.167603	0.351489	0.169018	0.282611
5754	ENSRNOG00000013552	Scd	stearoyl-CoA desaturase	93.8349	94.7732	100.225	67.0249	95.2511	102.627	0.324876	0.328124	0.347	0.253017	0.35957	0.387414	-0.484224	0.291	-0.0139204	0.95753	0.0170437	0.919198
5755	ENSRNOG00000013553	Ngrn	neugrin, neurite outgrowth associated	764.983	121.337	57.484	394.077	81.1495	57.0403	0.810532	0.128561	0.0609067	0.740375	0.15246	0.107165	-0.971028	0.144647	-0.600722	0.0753569	-0.0246001	0.913545
5756	ENSRNOG00000013554	Treml2	Triggering receptor-expressed on myeloid cells-like 2	66.6437	45.6427	67.7463	41.9695	50.0514	66.0172	0.370176	0.253524	0.3763	0.265566	0.316704	0.41773	-0.651827	0.241025	0.139644	0.594436	-0.0593477	0.774557
5757	ENSRNOG00000013555	Ankrd55	Ankyrin repeat domain 55	527.925	522.835	616.47	437.836	521.667	616.595	0.316648	0.313595	0.369757	0.277797	0.330986	0.391216	-0.285366	0.389798	-0.0200279	0.871189	-0.0182115	0.815942
5758	ENSRNOG00000013557	Lancl1	LanC like 1	123.706	180.102	151.462	154.115	203.691	147.179	0.271721	0.395593	0.332686	0.305187	0.403361	0.291452	0.282175	0.440451	0.165936	0.386558	-0.0620838	0.658049
5759	ENSRNOG00000013562	Ndfip1	Nedd4 family interacting protein 1	238.95	307.692	313.846	248.548	303.542	346.172	0.277691	0.357578	0.36473	0.276699	0.337921	0.385379	0.0233161	0.94797	-0.0327533	0.867115	0.119224	0.236785
5760	ENSRNOG00000013563	Vom2r43	Vomeronasal 2 receptor, 43	21.169	22.604	13.1446	23.8097	19.6945	15.7161	0.371924	0.397136	0.230941	0.402053	0.332563	0.265384	0.0500062	0.939364	-0.196237	0.730044	0.24658	0.578817
5761	ENSRNOG00000013564	Dok3	docking protein 3	18.4145	37.2325	40.2328	20.0186	36.4705	39.4602	0.192058	0.388324	0.419617	0.208637	0.380102	0.411261	0.133232	0.852928	-0.0417977	0.876438	-0.0468533	0.858601
5762	ENSRNOG00000013566	LOC690206	RIKEN cDNA 1700013G24 gene [Source:MGI Symbol	17.6618	18.9011	39.9469	11.0334	15.9137	37.6222	0.230843	0.247041	0.522116	0.170876	0.24646	0.582664	-0.649173	0.38313	-0.249402	0.550562	-0.103634	0.695614
5763	ENSRNOG00000013574	Appl1	Adaptor protein, phosphotyrosine-interacting with PH domain and leucine zipper 1	206.58	175.418	167.024	167.707	166.468	172.884	0.376269	0.31951	0.30422	0.330744	0.3283	0.340955	-0.323815	0.36604	-0.0941232	0.608859	0.0320684	0.80658
5764	ENSRNOG00000013577	Kdelr3	KDEL endoplasmic reticulum protein retention receptor 3	5764.31	1537.67	143.964	3619.84	1138.64	151.898	0.774154	0.206511	0.0193346	0.737181	0.231885	0.030934	-0.684944	0.360101	-0.454403	0.329563	0.0478366	0.768012
5765	ENSRNOG00000013578	Trem2	triggering receptor expressed on myeloid cells 2	34.2228	41.1646	54.5	26.3933	35.1597	55.7776	0.26348	0.316925	0.419594	0.224948	0.299663	0.475388	-0.482953	0.444911	-0.256265	0.402492	0.0167016	0.941563
5766	ENSRNOG00000013581	Extl3	exostosin-like glycosyltransferase 3	103.199	112.004	140.861	94.4148	132.426	151.49	0.289832	0.314561	0.395606	0.249556	0.350027	0.400417	-0.161203	0.67564	0.224414	0.289564	0.082078	0.557489
5767	ENSRNOG00000013583	Tbc1d8	TBC1 domain family, member 8	710.2	692.478	940.641	635.606	686.164	961.501	0.303074	0.295512	0.401414	0.278375	0.300518	0.421107	-0.182565	0.561579	-0.0292345	0.843596	0.008994	0.888408
5768	ENSRNOG00000013586	Snai3	snail family transcriptional repressor 3	26.1076	39.8017	52.0931	41.3596	43.2579	56.1661	0.221247	0.337296	0.441458	0.293781	0.307265	0.398953	0.573834	0.318835	0.10494	0.783697	0.0814194	0.725274
5769	ENSRNOG00000013587	Fam135a	Family with sequence similarity 135, member A	210.219	302.114	240.981	293.552	294.449	217.844	0.279059	0.401047	0.319895	0.364279	0.365392	0.27033	0.425104	0.330719	-0.0571454	0.707872	-0.167064	0.169023
5770	ENSRNOG00000013588	Glra1	glycine receptor, alpha 1	293.993	373.851	443.679	344.096	400.226	445.934	0.264496	0.336341	0.399163	0.289094	0.336252	0.374654	0.188758	0.652919	0.0819918	0.624431	-0.0143518	0.865824
5771	ENSRNOG00000013589	Cxcl12	C-X-C motif chemokine 12	96.498	51.5254	64.8557	55.3683	53.413	73.5073	0.4533	0.242041	0.30466	0.30374	0.293014	0.403247	-0.85828	0.0767182	0.033874	0.897505	0.155535	0.443747
5772	ENSRNOG00000013591	Tmem9b	TMEM9 domain family, member B	107.459	119.437	87.114	121.455	128.786	98.2264	0.342215	0.38036	0.277425	0.348541	0.369579	0.28188	0.127068	0.76724	0.0879518	0.734547	0.151882	0.398041
5773	ENSRNOG00000013593	Upk3a	uroplakin 3A	31.1376	26.8838	50.6778	27.433	26.9719	49.0011	0.286457	0.247323	0.466221	0.265294	0.260835	0.473871	-0.210294	0.73608	-0.0412334	0.904167	-0.06681	0.780836
5774	ENSRNOG00000013594	Acp2	acid phosphatase 2, lysosomal	36.407	39.6977	26.283	23.2749	32.8502	22.769	0.35558	0.38772	0.2567	0.295014	0.416383	0.288602	-0.681574	0.220141	-0.294824	0.326039	-0.244733	0.497915
5775	ENSRNOG00000013598	Melk	maternal embryonic leucine zipper kinase	178.254	245.681	188.238	220.008	257.65	185.003	0.291182	0.401327	0.307491	0.332007	0.388812	0.279181	0.258986	0.531847	0.0564054	0.73201	-0.0471177	0.715838
5776	ENSRNOG00000013600	Pgk2	phosphoglycerate kinase 2	11.0522	8.96769	8.51411	8.48038	9.73529	7.67687	0.387334	0.314281	0.298385	0.327522	0.375988	0.29649	-0.364451	0.719476	0.100967	0.848774	-0.171428	0.764151
5777	ENSRNOG00000013602	Usp48	Ubiquitinyl hydrolase 1	312.79	377.627	528.525	337.631	391.666	525.46	0.256608	0.309799	0.433593	0.269081	0.312145	0.418774	0.0887609	0.79168	0.0355297	0.79387	-0.0323986	0.692565
5778	ENSRNOG00000013603	Dffa	DNA fragmentation factor subunit alpha	34.5707	47.9041	45.9341	38.3357	46.5367	52.4641	0.269224	0.373059	0.357717	0.279137	0.338851	0.382011	0.117665	0.820288	-0.0512072	0.83784	0.174392	0.459717
5779	ENSRNOG00000013610	Chrna5	cholinergic receptor nicotinic alpha 5 subunit	141.186	147.03	132.041	150.254	181.989	141.949	0.335951	0.349858	0.314192	0.316864	0.383787	0.299349	0.0528245	0.901611	0.295559	0.121034	0.075064	0.614348
5780	ENSRNOG00000013611	Krt32	keratin 32	32.4778	38.4013	47.6445	32.1555	31.4845	51.0633	0.27402	0.323997	0.401983	0.280336	0.274487	0.445177	-0.0583397	0.91602	-0.284303	0.32675	0.0778267	0.741035
5781	ENSRNOG00000013612	Crisp1	Cysteine-rich secretory protein 1	109.478	124.591	115.905	115.725	124.997	118.182	0.312818	0.356001	0.331182	0.322439	0.348274	0.329287	0.0542759	0.889134	-0.00492351	0.983145	-0.000933758	0.995456
5782	ENSRNOG00000013615	Dntt	DNA nucleotidylexotransferase	129.158	156.546	142.113	160.007	160.811	138.086	0.301901	0.365918	0.332181	0.348673	0.350423	0.300904	0.302111	0.46646	0.0184334	0.926805	-0.0656829	0.642677
5783	ENSRNOG00000013618	Ankrd10	Ankyrin repeat domain 10	75.7511	126.936	183.425	120.219	132.457	174.061	0.196189	0.328754	0.475057	0.281717	0.310395	0.407888	0.648271	0.122286	0.0387496	0.836483	-0.0967823	0.450848
5784	ENSRNOG00000013620	Cdk13	Cyclin-dependent kinase 13	322.098	325.597	229.437	288.15	323.986	249.843	0.367217	0.371206	0.261577	0.334289	0.375863	0.289848	-0.189957	0.605127	-0.0229185	0.893872	0.102985	0.366807
5785	ENSRNOG00000013624	Uevld	UEV and lactate/malate dehyrogenase domains	122.514	137.538	221.012	171.197	171.425	212.669	0.254674	0.285903	0.459423	0.308301	0.308712	0.382987	0.426252	0.344609	0.296749	0.0810281	-0.0721395	0.547573
5786	ENSRNOG00000013628	Cela2a	chymotrypsin like elastase 2A	129.193	68.9099	67.5612	102.648	52.792	74.3815	0.486302	0.259388	0.254311	0.446643	0.229709	0.323649	-0.317115	0.560552	-0.380878	0.110532	0.124421	0.541639
5787	ENSRNOG00000013631	Slc31a2	solute carrier family 31 member 2	75.4203	77.2923	81.4662	81.36	88.7137	80.7957	0.322063	0.330057	0.34788	0.324312	0.353625	0.322063	0.0909105	0.825056	0.193225	0.343374	-0.0364686	0.843089
5788	ENSRNOG00000013634	Myd88	Myeloid differentiation primary response protein MyD88	10.2081	31.0753	36.4748	25.195	30.4692	33.0721	0.13128	0.39964	0.46908	0.283931	0.343368	0.372701	1.19953	0.127111	-0.0802391	0.83859	-0.148728	0.604074
5789	ENSRNOG00000013636	Ppil3	peptidylprolyl isomerase like 3	53.0594	63.9707	64.2975	69.1708	75.9356	63.9403	0.292616	0.352791	0.354593	0.330887	0.363247	0.305866	0.316646	0.486401	0.221789	0.534631	-0.0292082	0.8911
5790	ENSRNOG00000013641	Myo7a	myosin VIIA	238.75	307.892	210.192	290.8	312.336	206.905	0.315459	0.406816	0.277725	0.358994	0.38558	0.255426	0.238635	0.586021	0.00600805	0.965159	-0.044457	0.708129
5791	ENSRNOG00000013642	Lrrc41	leucine rich repeat containing 41	92.3293	99.9097	74.5163	97.3166	91.6188	80.1083	0.34612	0.374537	0.279343	0.361713	0.340535	0.297752	0.0706077	0.863389	-0.151709	0.464154	0.0902063	0.649499
5792	ENSRNOG00000013647	Polm	DNA polymerase mu	39.4181	50.5471	72.6227	49.04	42.2847	69.9208	0.242442	0.310891	0.446667	0.304132	0.262238	0.43363	0.274768	0.628236	-0.275909	0.44114	-0.0698608	0.739064
5793	ENSRNOG00000013653	Pdlim7	PDZ and LIM domain 7	78.5796	81.1471	133.975	100.372	110.569	141.273	0.267549	0.276291	0.456161	0.284975	0.313925	0.4011	0.280927	0.566022	0.43387	0.0616386	0.0525409	0.719018
5794	ENSRNOG00000013654	Cbln2	cerebellin 2 precursor	28.4573	18.2516	13.089	21.2913	21.0414	13.9903	0.475891	0.305222	0.218887	0.378022	0.373585	0.248393	-0.486963	0.449706	0.224909	0.555219	0.0588246	0.897677
5795	ENSRNOG00000013656	Lpar1	lysophosphatidic acid receptor 1	481.184	597.226	591.662	555.684	602.099	601.286	0.288122	0.357605	0.354273	0.315896	0.342283	0.341821	0.174674	0.576382	-0.000239052	0.999009	-0.000642477	0.993362
5796	ENSRNOG00000013657	Stmn3	stathmin 3	36.2417	39.4092	55.5439	32.5422	38.042	57.0403	0.276243	0.300387	0.42337	0.254984	0.298078	0.446938	-0.16418	0.796598	-0.0334516	0.912862	0.0196318	0.930782
5797	ENSRNOG00000013658	Nefl	neurofilament light	24.6021	34.8223	45.0507	21.9798	38.8575	57.2645	0.235483	0.333307	0.43121	0.186109	0.329017	0.484874	-0.209388	0.770107	0.171364	0.611277	0.335347	0.165883
5798	ENSRNOG00000013659	Tex2	testis expressed 2	17597.7	5803.29	1006.34	12866.5	4365.44	1037.95	0.721001	0.237768	0.0412312	0.704246	0.238942	0.0568119	-0.471715	0.517152	-0.433801	0.407069	0.0210185	0.885337
5799	ENSRNOG00000013660	Cog6	component of oligomeric golgi complex 6	117.684	120.028	119.173	118.769	129.048	128.172	0.329754	0.33632	0.333926	0.315885	0.343223	0.340892	-0.0105218	0.977009	0.0893537	0.616578	0.07539	0.632823
5800	ENSRNOG00000013661	Kif26a	Kinesin family member 26A	114.086	174.252	183.816	125.174	174.629	172.234	0.241628	0.369058	0.389314	0.265179	0.369947	0.364874	0.123492	0.787677	-0.0120943	0.945474	-0.11051	0.3936
5801	ENSRNOG00000013662	Erich6	Glutamate-rich protein 6	118.933	117.516	139.512	128.618	135.169	138.116	0.316344	0.312575	0.37108	0.320024	0.336322	0.343654	0.0873998	0.83904	0.188264	0.352562	-0.0336194	0.825289
5802	ENSRNOG00000013663	Tmem86a	transmembrane protein 86A	15.8995	18.352	36.217	23.6732	26.1631	27.6068	0.225626	0.260428	0.513946	0.305685	0.337836	0.356479	0.471812	0.51391	0.46989	0.200201	-0.404855	0.183198
5803	ENSRNOG00000013669	Pik3r4	phosphoinositide-3-kinase, regulatory subunit 4	158.608	156.769	214.406	183.281	152.758	233.223	0.299383	0.295912	0.404705	0.321963	0.268344	0.409693	0.178381	0.633858	-0.0487024	0.782169	0.0972274	0.396566
5804	ENSRNOG00000013670	Pax3	Paired box 3	1209.21	715.893	694.949	889.504	635.639	674.943	0.461522	0.273236	0.265242	0.404304	0.288915	0.30678	-0.462868	0.316715	-0.188404	0.16528	-0.0638223	0.36914
5805	ENSRNOG00000013671	Vom2r9	Vomeronasal 2 receptor, 9	63.3587	85.1802	131.892	70.4451	87.8267	144.601	0.225934	0.303748	0.470318	0.23259	0.289978	0.477432	0.142589	0.809904	0.0242711	0.912904	0.113572	0.426376
5806	ENSRNOG00000013674	Megf10	Multiple EGF-like domains 10	546.226	544.7	574.517	556.725	510.223	590.614	0.327976	0.32706	0.344964	0.33587	0.307816	0.356315	0.0160487	0.961642	-0.107969	0.486003	0.016196	0.83361
5807	ENSRNOG00000013679	Sema4d	Semaphorin 4D	93.0477	87.5353	145.526	125.533	115.396	150.877	0.285327	0.268423	0.44625	0.320395	0.294524	0.385082	0.367423	0.48432	0.389633	0.0850267	0.0291409	0.832503
5808	ENSRNOG00000013681	Kcns1	potassium voltage-gated channel, modifier subfamily S, member 1	24.7675	49.2912	64.0252	40.5734	43.5066	56.1887	0.179365	0.356966	0.463669	0.289255	0.310166	0.400579	0.635386	0.344559	-0.19058	0.517288	-0.218049	0.317003
5809	ENSRNOG00000013683	S1pr1	Sphingosine 1-phosphate receptor 1	7.197	19.2251	29.9082	17.8471	13.149	24.7078	0.127764	0.341293	0.530943	0.320392	0.236052	0.443556	1.2547	0.143714	-0.523699	0.209761	-0.284873	0.382357
5810	ENSRNOG00000013684	F11	Coagulation factor XI	153.247	149.879	164.492	211.425	129.722	162.38	0.327718	0.320515	0.351767	0.419889	0.257626	0.322485	0.428799	0.261276	-0.224155	0.197939	-0.04206	0.749529
5811	ENSRNOG00000013689	Vps18	VPS18 core subunit of CORVET and HOPS complexes	43.604	52.7203	55.6196	61.9851	59.5674	56.6893	0.286974	0.346972	0.366054	0.347759	0.334194	0.318047	0.477942	0.384614	0.14328	0.562167	0.00477283	0.982746
5812	ENSRNOG00000013690	Clba1	clathrin binding box of aftiphilin containing 1	58.5854	39.4528	60.5442	33.7675	50.2479	69.3195	0.369432	0.248784	0.381784	0.220221	0.327701	0.452079	-0.796596	0.284928	0.323901	0.363168	0.183235	0.383161
5813	ENSRNOG00000013692	Abhd18	Protein ABHD18	143.974	140.149	97.3032	124.106	150.261	85.4727	0.377463	0.367433	0.255104	0.344893	0.417577	0.23753	-0.228156	0.572128	0.0750199	0.706625	-0.205676	0.241127
5814	ENSRNOG00000013695	Hdac1l	Histone deacetylase 1	6.27886	7.38472	8.10522	7.93373	9.00869	11.491	0.288434	0.339234	0.372332	0.279029	0.316835	0.404137	0.330833	0.734313	0.195089	0.794743	0.506065	0.353448
5815	ENSRNOG00000013703	Siah2	siah E3 ubiquitin protein ligase 2	106.632	97.4505	83.0423	85.4101	99.4838	86.8249	0.371379	0.339401	0.28922	0.314333	0.366128	0.31954	-0.339876	0.422978	0.017996	0.934673	0.0475272	0.799583
5816	ENSRNOG00000013704	Cps1	carbamoyl-phosphate synthase 1	388.764	470.961	369.042	408.393	471.391	382.191	0.316385	0.383279	0.300336	0.323614	0.373535	0.302852	0.0387681	0.910231	-0.0141409	0.9101	0.0302521	0.74775
5817	ENSRNOG00000013707	Spata13	Spermatogenesis-associated 13	1257.39	838.956	581.531	1009.16	824.702	648.132	0.469546	0.313292	0.217162	0.406592	0.332274	0.261134	-0.336478	0.475873	-0.041145	0.836149	0.134037	0.0774362
5818	ENSRNOG00000013713	LOC499240	similar to predicted gene ICRFP703B1614Q5.5	61.1917	43.3432	45.3562	57.884	47.784	47.9626	0.408241	0.289164	0.302594	0.376774	0.311032	0.312194	-0.090844	0.845276	0.126388	0.690504	0.0550922	0.823719
5819	ENSRNOG00000013714	Snrpd1	small nuclear ribonucleoprotein D1 polypeptide	52.6718	40.6543	29.1389	43.2784	35.4545	26.9081	0.430097	0.331967	0.237937	0.409674	0.335613	0.254713	-0.257417	0.716942	-0.210346	0.426854	-0.13343	0.673513
5820	ENSRNOG00000013717	Bmp6	bone morphogenetic protein 6	599.604	774.549	776.114	709.353	786.047	765.336	0.278851	0.360211	0.360938	0.313771	0.347695	0.338534	0.214185	0.52222	0.00523611	0.966108	-0.0431033	0.531868
5821	ENSRNOG00000013718	Herc2	HECT and RLD domain containing E3 ubiquitin protein ligase 2	771.261	763.219	569.986	729.182	814.682	578.158	0.366488	0.362666	0.270846	0.343626	0.383918	0.272456	-0.0986928	0.744764	0.0797283	0.542907	0.000801542	0.991864
5822	ENSRNOG00000013719	Dph5	diphthamide biosynthesis 5	228.576	215.158	240.349	207.16	236.889	261.618	0.334135	0.31452	0.351345	0.293566	0.335695	0.370739	-0.163362	0.689943	0.119676	0.43063	0.0993037	0.361003
5823	ENSRNOG00000013720	Aebp1	Adipocyte enhancer-binding protein 1	48.0466	57.2359	103.517	55.7053	59.7038	106.717	0.230108	0.274118	0.495773	0.250782	0.268783	0.480436	0.174822	0.72008	0.0313786	0.904739	0.024965	0.87919
5824	ENSRNOG00000013721	Nepro	nucleolus and neural progenitor protein	41.2544	75.1464	77.4308	56.4468	78.8261	82.3981	0.212836	0.387689	0.399475	0.259321	0.362134	0.378544	0.403293	0.525905	0.0607591	0.799186	0.0743857	0.693999
5825	ENSRNOG00000013727	Ndc80	NDC80 kinetochore complex component	115.665	151.633	102.644	116.959	156.78	106.355	0.312658	0.409883	0.277459	0.307711	0.412476	0.279813	-0.00953934	0.983219	0.0273313	0.888774	0.0330478	0.84424
5826	ENSRNOG00000013728	Polg2	DNA polymerase gamma 2, accessory subunit	35.4717	65.1109	87.6369	62.674	49.7098	83.8398	0.188459	0.345931	0.46561	0.319401	0.253333	0.427267	0.714729	0.309016	-0.393683	0.170863	-0.0739045	0.723845
5827	ENSRNOG00000013729	RGD1306271	NA	1151.46	894.005	895.753	1198.92	896.824	870.697	0.391491	0.303957	0.304552	0.404161	0.302323	0.293516	0.0384344	0.912969	-0.0136074	0.918933	-0.0614655	0.345245
5828	ENSRNOG00000013733	Ppp4r1	Serine/threonine-protein phosphatase 4 regulatory subunit 1	64.7902	28.454	12.8368	31.8185	19.1617	11.6291	0.610761	0.268229	0.121009	0.508207	0.306052	0.185741	-1.06088	0.0342505	-0.573934	0.235673	-0.138961	0.778046
5829	ENSRNOG00000013734	Dnai1	dynein, axonemal, intermediate chain 1	186.643	254.704	191.635	215.328	250.728	207.88	0.294863	0.402388	0.302749	0.319508	0.372035	0.308457	0.168561	0.649911	-0.0400183	0.784532	0.096428	0.427284
5830	ENSRNOG00000013736	C9	complement C9	163.529	166.274	126.607	188.665	181.274	114.342	0.358295	0.364308	0.277397	0.389577	0.374315	0.236107	0.150442	0.724823	0.118198	0.562628	-0.169155	0.265823
5831	ENSRNOG00000013737	Bcar3	BCAR3 adaptor protein, NSP family member	574.62	690.382	912.32	652.317	665.239	903.595	0.263911	0.317079	0.41901	0.293684	0.299502	0.406814	0.146655	0.703203	-0.0708274	0.53606	-0.0369508	0.57508
5832	ENSRNOG00000013738	LOC100174910	glutaredoxin-like protein	90.2192	91.6355	117.295	79.8346	99.7077	101.951	0.301586	0.30632	0.392094	0.283611	0.35421	0.362179	-0.207511	0.673029	0.11653	0.626832	-0.221097	0.173135
5833	ENSRNOG00000013740	Ccdc70	Coiled-coil domain containing 70	9.62069	21.5736	22.6364	24.9669	20.887	22.5935	0.178721	0.400768	0.420511	0.364761	0.305154	0.330086	1.1792	0.15322	-0.0425183	0.910716	-0.0244518	0.943917
5834	ENSRNOG00000013744	Akip1	A-kinase interacting protein 1	30.5502	37.8728	33.8317	38.5351	42.2125	35.5227	0.298766	0.370377	0.330857	0.331427	0.363055	0.305518	0.333977	0.618938	0.162767	0.561892	0.0521888	0.851892
5835	ENSRNOG00000013745	Ctrc	chymotrypsin C	94.2569	64.0957	95.4013	74.9892	62.9925	113.995	0.37145	0.25259	0.37596	0.297604	0.249994	0.452402	-0.336313	0.396141	-0.0451749	0.872319	0.238943	0.151953
5836	ENSRNOG00000013746	Senp3	SUMO specific peptidase 3	69.1415	44.7375	60.1253	59.7409	57.3288	62.3413	0.397355	0.257106	0.345539	0.332983	0.319539	0.347478	-0.213921	0.638209	0.324682	0.217984	0.0273162	0.897528
5837	ENSRNOG00000013747	Sh3bp2	SH3-domain-binding protein 2	171.719	222.877	315.625	174.465	244.822	339.127	0.241782	0.313814	0.444404	0.230039	0.322808	0.447153	-0.0169512	0.972947	0.128393	0.485302	0.0811682	0.4023
5838	ENSRNOG00000013748	Trem3	Triggering receptor-expressed on myeloid cells 3	35.563	59.1206	85.16	63.7489	66.2492	90.9979	0.197744	0.328733	0.473523	0.288462	0.299776	0.411763	0.770199	0.192791	0.147478	0.511511	0.0701638	0.693348
5839	ENSRNOG00000013751	Plpbp	pyridoxal phosphate binding protein	61.2658	71.0656	95.922	71.5717	86.2077	101.801	0.268411	0.311345	0.420243	0.27572	0.332103	0.392176	0.193582	0.660032	0.252351	0.251862	0.06039	0.719316
5840	ENSRNOG00000013752	Elavl3	ELAV-like protein	269.495	234.594	296.654	439.02	245.951	295.539	0.336556	0.292971	0.370473	0.447747	0.25084	0.301413	0.695851	0.139097	0.053755	0.79388	-0.026388	0.800457
5841	ENSRNOG00000013753	Tssk5	testis-specific serine kinase 5	16.9831	25.3485	29.0407	32.1647	29.0039	34.3834	0.23795	0.355159	0.406891	0.33662	0.303541	0.359839	0.769081	0.280783	0.219117	0.545553	0.220819	0.454646
5842	ENSRNOG00000013754	Krt35	keratin 35	13.972	23.0025	30.171	16.0399	21.6143	28.6714	0.208085	0.342577	0.449338	0.241836	0.325881	0.432282	0.0451068	0.9544	-0.129987	0.701845	-0.0761959	0.810601
5843	ENSRNOG00000013756	Snrnp48	Small nuclear ribonucleoprotein U11/U12 subunit 48	100.153	183.779	167.045	188.82	173.044	161.681	0.222081	0.407512	0.370407	0.360657	0.330524	0.30882	0.842096	0.136364	-0.106988	0.599649	-0.0638965	0.64001
5844	ENSRNOG00000013760	Wfdc5	WAP four-disulfide core domain 5	2.84573	5.82347	11.0679	5.10198	4.0762	10.4151	0.144181	0.295052	0.560767	0.260394	0.208041	0.531566	0.820484	0.583882	-0.546976	0.477553	-0.108666	0.829011
5845	ENSRNOG00000013763	Erlin2	Erlin-2	204.613	156.544	132.088	111.827	103.019	127.619	0.41483	0.317375	0.267795	0.326536	0.300816	0.372648	-0.891321	0.0823106	-0.624216	0.0117023	-0.076267	0.619984
5846	ENSRNOG00000013764	Fam118a	family with sequence similarity 118, member A	217.981	180.892	189.299	200.712	179.478	187.752	0.370607	0.30755	0.321843	0.353402	0.316014	0.330584	-0.144077	0.746138	-0.0297812	0.868168	-0.0320406	0.798372
5847	ENSRNOG00000013766	Acaa2	acetyl-CoA acyltransferase 2	125.041	25.7064	3.38164	35.633	13.9926	4.7257	0.811275	0.166784	0.0219403	0.655606	0.257447	0.0869474	-1.83749	0.108558	-0.905319	0.427493	0.415486	0.630215
5848	ENSRNOG00000013767	Ccdc61	Centrosomal protein CCDC61	244.601	150.615	152.925	182.03	159.972	139.461	0.446238	0.274774	0.278988	0.378077	0.332262	0.289661	-0.437197	0.220809	0.0700191	0.657252	-0.155628	0.261467
5849	ENSRNOG00000013768	Defb1	defensin beta 1	31.6337	59.8092	43.14	48.9968	44.4745	49.9387	0.23505	0.444404	0.320546	0.341655	0.310121	0.348223	0.55319	0.276348	-0.417733	0.15993	0.186213	0.444201
5850	ENSRNOG00000013770	Folh1	Folate hydrolase	206.432	156.633	157.518	153.973	187.515	158.307	0.39654	0.300879	0.30258	0.308073	0.375183	0.316744	-0.440151	0.244198	0.237191	0.169579	-0.0125213	0.927202
5851	ENSRNOG00000013771	Clca2	chloride channel accessory 2	154.878	154.215	143.206	146.255	167.933	141.635	0.342425	0.340957	0.316618	0.32086	0.368416	0.310724	-0.0724174	0.872589	0.110714	0.516042	-0.0439588	0.76111
5852	ENSRNOG00000013773	Secisbp2	SECIS binding protein 2	140.176	164.897	237.038	151.656	169.617	221.983	0.258575	0.304175	0.43725	0.279162	0.312223	0.408615	0.0617757	0.884575	0.0185393	0.93052	-0.114807	0.31544
5853	ENSRNOG00000013774	Lmnb1	lamin B1	181.853	215.126	211.079	208.586	234.497	230.074	0.299072	0.353792	0.347136	0.309862	0.348354	0.341784	0.155873	0.713059	0.110199	0.501469	0.102314	0.371755
5854	ENSRNOG00000013776	Semg1	semenogelin 1	83.644	33.8602	22.9294	49.4204	24.6263	21.5811	0.595612	0.241112	0.163276	0.5168	0.257522	0.225678	-0.783569	0.272195	-0.470756	0.400075	-0.103264	0.766487
5855	ENSRNOG00000013777	Rnf166	ring finger protein 166	35.9109	49.94	59.053	39.2664	55.2198	48.65	0.247826	0.344642	0.407532	0.274329	0.385785	0.339886	0.111878	0.824666	0.151555	0.553518	-0.294347	0.223472
5856	ENSRNOG00000013778	Bpifa3	BPI fold-containing family A, member 3	42.1898	60.9381	57.458	44.7884	71.0279	61.8295	0.262724	0.379474	0.357802	0.252122	0.399829	0.348049	0.0840926	0.862242	0.225016	0.366304	0.0799534	0.715742
5857	ENSRNOG00000013780	Nf1	Neurofibromin	2973.94	1644.31	1579.27	2147.27	1374.62	1623.38	0.47986	0.265317	0.254822	0.41733	0.267162	0.315509	-0.482427	0.316578	-0.275901	0.163445	0.0177614	0.738194
5858	ENSRNOG00000013781	Kcnq5	Potassium voltage-gated channel subfamily Q member 5	636.102	732.716	702.256	698.066	740.049	707.388	0.307137	0.353785	0.339078	0.325362	0.34493	0.329707	0.108242	0.741807	-0.00172622	0.988037	-0.013108	0.854798
5859	ENSRNOG00000013783	Efhd2	EF-hand domain family, member D2	329.894	158.551	128.114	234.794	114.778	118.806	0.535057	0.257154	0.207788	0.501291	0.245055	0.253654	-0.510569	0.455794	-0.486244	0.202462	-0.129905	0.397376
5860	ENSRNOG00000013790	Mfsd1	Major facilitator superfamily domain-containing 1	35.1581	25.2651	19.248	24.8422	16.5167	17.7296	0.441291	0.317117	0.241592	0.420423	0.279525	0.300052	-0.53662	0.361904	-0.629322	0.128388	-0.147987	0.697007
5861	ENSRNOG00000013791	Enpp3	ectonucleotide pyrophosphatase/phosphodiesterase 3	325.679	322.181	346.7	351.062	366.021	351.271	0.32746	0.323943	0.348596	0.328601	0.342603	0.328796	0.0867125	0.802303	0.166851	0.275664	-0.000377366	0.996873
5862	ENSRNOG00000013792	Slco6c1	solute carrier organic anion transporter family, member 6c1	377.358	442.01	420.503	428.885	462.256	424.689	0.304353	0.356497	0.33915	0.325943	0.351304	0.322754	0.172318	0.594061	0.0482154	0.793171	-0.00576846	0.946893
5863	ENSRNOG00000013793	C1qtnf9	C1q and TNF-related 9	2460.4	480.412	80.7111	1223.66	314.529	71.1427	0.814292	0.158996	0.026712	0.760352	0.195441	0.0442065	-1.0266	0.235338	-0.635304	0.266087	-0.207826	0.280737
5864	ENSRNOG00000013795	Asb7	ankyrin repeat and SOCS box-containing 7	178.197	226.164	262.365	210.195	255.534	272.762	0.267272	0.339216	0.393513	0.284628	0.346022	0.369351	0.210353	0.540127	0.155158	0.38103	0.0323957	0.762699
5865	ENSRNOG00000013798	Fnbp1l	formin binding protein 1-like	6267.24	1874.09	694.29	3866.04	1261.22	702.457	0.709315	0.212107	0.0785784	0.663161	0.216343	0.120496	-0.715941	0.335305	-0.59207	0.112448	-0.00720473	0.920973
5866	ENSRNOG00000013802	Slc25a36	Solute carrier family 25 member 36	109.883	171.411	186.274	137.493	181.889	202.277	0.235009	0.366602	0.398389	0.263569	0.348674	0.387757	0.294854	0.591336	0.0685425	0.703154	0.09688	0.433172
5867	ENSRNOG00000013804	Exoc5	exocyst complex component 5	57.924	52.3477	47.6525	38.1165	47.6349	54.19	0.366783	0.331474	0.301743	0.272375	0.340392	0.387233	-0.59579	0.259458	-0.12728	0.63498	0.161084	0.486925
5868	ENSRNOG00000013805	Tnip2	TNFAIP3 interacting protein 2	55.483	102.554	138.807	63.1887	98.0186	150.302	0.186909	0.345482	0.467609	0.202847	0.314657	0.482496	0.14412	0.794261	-0.0814562	0.754524	0.0931739	0.506341
5869	ENSRNOG00000013806	Mplkip	M-phase-specific PLK1-interacting proteinÂ	327.55	225.209	191.62	247.229	211.752	179.825	0.440031	0.302546	0.257423	0.387018	0.331481	0.281502	-0.429086	0.208037	-0.108072	0.530671	-0.113033	0.387791
5870	ENSRNOG00000013807	Dmc1	DNA meiotic recombinase 1	400.141	262.547	230.322	357.658	268.485	227.287	0.448082	0.294002	0.257916	0.419083	0.314595	0.266322	-0.177274	0.603026	0.0210339	0.890025	-0.0401536	0.725505
5871	ENSRNOG00000013808	Ces2g	carboxylesterase 2G	42.6859	57.2504	74.7555	52.6352	62.0774	76.66	0.24435	0.327722	0.427928	0.27504	0.32438	0.40058	0.256948	0.579471	0.0922882	0.738536	0.0230835	0.91081
5872	ENSRNOG00000013813	Ubtd1	ubiquitin domain containing 1	165.491	204.116	153.645	173.163	189.728	153.253	0.316275	0.39009	0.293635	0.335494	0.367587	0.296919	0.0457091	0.9038	-0.124215	0.5038	-0.0320818	0.822059
5873	ENSRNOG00000013816	Cmas	cytidine monophosphate N-acetylneuraminic acid synthetase	78.819	92.4827	100.675	88.6918	114.428	99.2014	0.289801	0.340039	0.37016	0.29337	0.378497	0.328133	0.0974604	0.863382	0.28998	0.134966	-0.0366117	0.829436
5874	ENSRNOG00000013817	Wnt8b	Wnt family member 8B	15.4775	23.9366	32.3606	19.5509	28.1055	29.4448	0.21564	0.333497	0.450863	0.253575	0.364528	0.381898	0.197004	0.79237	0.218004	0.515365	-0.166459	0.574978
5875	ENSRNOG00000013820	Tnfrsf14	TNF receptor superfamily member 14	29.9456	34.8865	60.2882	24.1997	46.4658	67.4555	0.239334	0.278823	0.481842	0.175207	0.336414	0.488379	-0.381214	0.724138	0.378061	0.185387	0.137472	0.505996
5876	ENSRNOG00000013823	Cers3	ceramide synthase 3	934.779	719.365	848.511	883.884	722.117	873.514	0.373515	0.287441	0.339044	0.356475	0.291233	0.352292	-0.0980115	0.814904	-0.0105562	0.92862	0.0209367	0.754449
5877	ENSRNOG00000013825	Rap1gap	Rap1 GTPase-activating protein	3362.32	954.648	329.983	2048.33	595.191	354.69	0.723554	0.205435	0.0710107	0.683184	0.198516	0.118301	-0.733041	0.335382	-0.705559	0.210528	0.0788257	0.469854
5878	ENSRNOG00000013828	Sirt3	sirtuin 3	75.9165	81.1478	102.016	88.0385	92.5352	105.417	0.293023	0.313216	0.393761	0.307836	0.32356	0.368604	0.178725	0.669309	0.161474	0.651173	0.03601	0.837722
5879	ENSRNOG00000013829	Chrna3	cholinergic receptor nicotinic alpha 3 subunit	97.1939	93.5982	78.2415	96.218	77.4778	77.9714	0.361271	0.347905	0.290824	0.382322	0.307858	0.309819	-0.0121925	0.97725	-0.280988	0.19832	-0.0258394	0.893886
5880	ENSRNOG00000013832	Fam193a	Family with sequence similarity 193, member A	1388.03	831.93	1010.77	1003.3	769.958	1115.86	0.429633	0.257505	0.312862	0.347268	0.266503	0.386229	-0.47777	0.263739	-0.12563	0.318959	0.12125	0.0485169
5881	ENSRNOG00000013834	Svs5	Seminal vesicle secretory protein 5	3.5985	12.0877	9.79161	12.077	7.30748	10.5907	0.14124	0.474441	0.384318	0.4029	0.243785	0.353315	1.66543	0.0997253	-0.70122	0.19069	0.106564	0.835998
5882	ENSRNOG00000013836	Arhgap17	Rho GTPase-activating protein 17	355.402	389.092	438.528	375.234	394.231	417.89	0.300419	0.328897	0.370685	0.316025	0.332025	0.35195	0.0623328	0.861856	0.00781255	0.956484	-0.0914585	0.297157
5883	ENSRNOG00000013837	Tp53bp1	Tumor protein p53-binding protein 1	312.739	330.148	283.746	307.219	372.529	272.157	0.337501	0.356288	0.306212	0.322741	0.391351	0.285907	-0.0701632	0.860588	0.157732	0.22264	-0.0799657	0.460378
5884	ENSRNOG00000013838	Hcrtr1	Orexin receptor type 1	69.803	62.4365	68.6226	49.8785	56.9157	66.0807	0.347517	0.310843	0.34164	0.288524	0.32923	0.382246	-0.527729	0.223246	-0.162721	0.492285	-0.0730796	0.716902
5885	ENSRNOG00000013840	Ankrd2	Ankyrin repeat domain 2	68.8676	42.1737	43.3673	39.1496	46.9852	52.0383	0.446009	0.273131	0.280861	0.283337	0.340046	0.376617	-0.873215	0.11432	0.15736	0.565585	0.240763	0.313056
5886	ENSRNOG00000013841	Dcaf1	DDB1 and CUL4-associated factor 1	360.398	383.31	638.177	352.337	383.92	657.412	0.260802	0.277382	0.461816	0.252813	0.275474	0.471713	-0.0551114	0.887651	-0.0128638	0.93871	0.0199188	0.783527
5887	ENSRNOG00000013844	Fam172a	family with sequence similarity 172, member A	1756.38	1402.41	1012.83	1597.01	1341.43	1070.11	0.421031	0.336179	0.24279	0.398401	0.334643	0.266956	-0.161155	0.683686	-0.0801017	0.537012	0.0559246	0.36635
5888	ENSRNOG00000013845	Mrpl21	mitochondrial ribosomal protein L21	14.2286	7.99662	19.2355	9.48027	9.42779	16.8667	0.343183	0.192872	0.463945	0.264999	0.263532	0.471469	-0.571629	0.634584	0.21981	0.667763	-0.209619	0.589853
5889	ENSRNOG00000013847	Nova2	NOVA alternative-splicing regulator 2	221.471	185.005	286.557	217.189	221.453	307.933	0.319568	0.26695	0.413483	0.290914	0.296625	0.412461	-0.0511177	0.88426	0.243977	0.188375	0.0815507	0.420507
5890	ENSRNOG00000013851	Spry4	sprouty RTK signaling antagonist 4	100.775	74.8694	86.2796	91.6025	93.717	85.5101	0.384749	0.285844	0.329407	0.338229	0.346037	0.315734	-0.173726	0.648737	0.324345	0.221462	-0.0378906	0.834701
5891	ENSRNOG00000013852	Med20	mediator complex subunit 20	73.8976	104.888	109.676	76.048	94.0292	127.182	0.256178	0.363613	0.380209	0.255831	0.316321	0.427849	0.00665036	0.989476	-0.181138	0.365043	0.191129	0.219064
5892	ENSRNOG00000013855	Zmym1	zinc finger MYM-type containing 1	143.148	112.887	117.491	156.549	114.83	110.868	0.383233	0.302221	0.314546	0.40955	0.300408	0.290043	0.120985	0.744877	0.00396779	0.984175	-0.102737	0.510742
5893	ENSRNOG00000013859	Bpifa1	BPI fold containing family A, member 1	23958.8	4485.82	462.332	12872.4	3501.88	460.854	0.828824	0.155182	0.0159938	0.764615	0.20801	0.0273746	-0.915888	0.319377	-0.378195	0.483411	-0.0305409	0.956395
5894	ENSRNOG00000013862	Dusp2	dual specificity phosphatase 2	11.2175	14.865	9.75791	12.365	15.76	9.11508	0.312986	0.414754	0.27226	0.332034	0.4232	0.244766	0.141399	0.854016	0.0792529	0.853403	-0.121472	0.818108
5895	ENSRNOG00000013865	Zmym6	zinc finger MYM-type containing 6	766.289	265.453	307.134	575.574	295.759	306.97	0.572337	0.198266	0.229397	0.488477	0.251004	0.260518	-0.427415	0.475901	0.137527	0.478163	-0.0204505	0.837113
5896	ENSRNOG00000013866	Usp49	Ubiquitin carboxyl-terminal hydrolase	223.837	200.66	287.076	225.098	203.443	291.354	0.314566	0.281995	0.403438	0.312682	0.2826	0.404717	0.00367845	0.992634	5.3401e-05	0.999769	0.00424541	0.969096
5897	ENSRNOG00000013867	Fgf1	fibroblast growth factor 1	919.924	623.118	544.138	924.045	578.011	550.007	0.44075	0.298545	0.260705	0.4503	0.281673	0.268026	-0.0113728	0.98152	-0.124294	0.431742	-0.0090028	0.910692
5898	ENSRNOG00000013869	Kcnj4	potassium inwardly-rectifying channel, subfamily J, member 4	120.604	141.793	253.326	119.376	153.504	275.908	0.233854	0.27494	0.491206	0.217527	0.279715	0.502758	-0.0495482	0.902571	0.103623	0.608909	0.0998985	0.355272
5899	ENSRNOG00000013874	Rplp1	ribosomal protein lateral stalk subunit P1	8.86792	9.51853	15.9006	6.65114	8.46454	14.304	0.258637	0.277613	0.46375	0.226078	0.287717	0.486205	-0.464908	0.715489	-0.131647	0.820162	-0.180617	0.667524
5900	ENSRNOG00000013875	Fbxl17	F-box and leucine-rich repeat protein 17	14873.2	4662.01	2573.94	11696	4239.78	2626.86	0.672716	0.210864	0.11642	0.630083	0.228404	0.141513	-0.36241	0.615376	-0.156155	0.640048	0.00647617	0.898732
5901	ENSRNOG00000013876	Mipep	Mitochondrial intermediate peptidase	487.463	588.572	649.911	541.47	594.767	676.056	0.282432	0.341014	0.376553	0.298776	0.328185	0.373039	0.128264	0.705141	0.0022885	0.98653	0.0347114	0.63286
5902	ENSRNOG00000013877	Ttc23	Tetratricopeptide repeat protein 23	568.627	407.052	449.137	429.494	414.56	463.219	0.399088	0.285687	0.315225	0.328542	0.317118	0.35434	-0.424795	0.18261	0.0121356	0.934639	0.02131	0.800811
5903	ENSRNOG00000013884	Psd3	Pleckstrin and Sec7 domain-containing 3	1819.01	1746.57	1498.98	1639.67	1756.79	1512.39	0.359165	0.34486	0.295975	0.334023	0.357882	0.308095	-0.168641	0.566142	-0.00741325	0.948007	-0.00967328	0.860223
5904	ENSRNOG00000013886	Fyb1	FYN-binding protein 1	524.349	568.616	409.985	589.159	598.649	402.147	0.34888	0.378333	0.272787	0.370551	0.376519	0.25293	0.132751	0.697915	0.0568077	0.655067	-0.0476967	0.593433
5905	ENSRNOG00000013887	Adra2b	adrenoceptor alpha 2B	22.2697	23.641	37.9283	21.1863	22.512	37.8204	0.265625	0.281981	0.452394	0.259895	0.276157	0.463947	-0.0120369	0.985753	-0.0951516	0.82832	-0.0357695	0.899743
5906	ENSRNOG00000013889	Tmed3	Transmembrane emp24 domain-containing protein 3	648.052	127.698	63.3994	292.93	80.8721	84.0571	0.772272	0.152176	0.0755519	0.639782	0.176631	0.183587	-1.15673	0.125291	-0.671499	0.0454881	0.37387	0.0705925
5907	ENSRNOG00000013890	Crx	Cone-rod homeoboxÂ	73.2533	53.6527	37.1297	44.4619	50.417	41.1374	0.446569	0.327079	0.226351	0.326887	0.370669	0.302445	-0.69678	0.161219	-0.123116	0.624582	0.122117	0.656007
5908	ENSRNOG00000013892	Cby1	chibby family member 1, beta catenin antagonist	5422.04	1575.85	118.403	5051.1	1457.66	132.606	0.761919	0.221443	0.0166383	0.760551	0.219482	0.0199667	-0.119144	0.900886	-0.139847	0.863182	0.138861	0.61042
5909	ENSRNOG00000013894	Gpr87	G protein-coupled receptor 87	50.8182	60.6371	37.4608	72.5831	71.8367	28.72	0.341254	0.407189	0.251556	0.419216	0.414906	0.165878	0.503133	0.393726	0.22135	0.403146	-0.395973	0.18218
5910	ENSRNOG00000013895	Npdc1	neural proliferation, differentiation and control, 1	28.2919	24.1773	55.2598	24.9781	25.1824	56.3269	0.262621	0.224427	0.512952	0.234564	0.236483	0.528953	-0.217414	0.696511	0.0398961	0.905314	0.00571005	0.980058
5911	ENSRNOG00000013898	Cdca4	cell division cycle associated 4	152.512	149.958	208.98	133.427	149.586	207.544	0.298195	0.293202	0.408603	0.27199	0.304931	0.423079	-0.205771	0.577583	-0.0182634	0.919294	-0.0299442	0.799722
5912	ENSRNOG00000013902	P2ry12	purinergic receptor P2Y12	6.02219	15.0705	6.16458	8.86248	8.01001	5.18888	0.220939	0.552898	0.226163	0.401719	0.363078	0.235202	0.373972	0.738484	-0.936623	0.0819378	-0.263659	0.698539
5913	ENSRNOG00000013906	Gpat2	Glycerol-3-phosphate acyltransferase 2, mitochondrial	50.2136	52.7831	63.3109	52.7234	49.8147	64.0411	0.301932	0.317382	0.380686	0.316507	0.299045	0.384448	0.0411385	0.945443	-0.100665	0.673898	-0.00781302	0.970095
5914	ENSRNOG00000013907	Sall1	Spalt-like transcription factor 1	94.0175	57.7679	42.0224	50.3416	62.544	48.6761	0.485107	0.298068	0.216825	0.311594	0.387121	0.301285	-0.8764	0.117098	0.0919266	0.692728	0.199787	0.421131
5915	ENSRNOG00000013908	Bpifa5	BPI fold-containing family A, member 5	28.5486	20.6189	9.80847	11.4839	24.52	12.6528	0.484072	0.349615	0.166313	0.236019	0.503938	0.260043	-1.325	0.0480926	0.216163	0.591482	0.324932	0.513026
5916	ENSRNOG00000013912	Slc30a7	Zinc transporter 7	442.331	376.293	510.008	341.962	395.81	494.733	0.332922	0.283219	0.383859	0.277453	0.321143	0.401404	-0.382643	0.261041	0.0603459	0.665813	-0.0642452	0.42483
5917	ENSRNOG00000013914	Gpr132	G protein-coupled receptor 132	64.3682	75.8581	109.208	69.0375	73.9223	96.889	0.258057	0.30412	0.437823	0.287838	0.308204	0.403959	0.0641595	0.883128	-0.0395262	0.867405	-0.191976	0.242181
5918	ENSRNOG00000013916	Nefm	Neurofilament medium polypeptide	30.0541	31.689	44.9284	26.2778	30.8475	47.7123	0.281745	0.297071	0.421184	0.250652	0.294241	0.455107	-0.16513	0.767817	-0.0829959	0.804635	0.059706	0.805804
5919	ENSRNOG00000013917	Igsf10	immunoglobulin superfamily, member 10	22.4351	23.0139	19.444	20.5554	26.0561	22.205	0.345724	0.354644	0.299631	0.298699	0.378631	0.32267	-0.101968	0.865452	0.186264	0.626474	0.174343	0.638951
5920	ENSRNOG00000013919	Ift46	Intraflagellar transport protein 46 homolog	120.439	134.825	141.351	184.746	132.249	146.439	0.303667	0.33994	0.356394	0.398645	0.285368	0.315987	0.582259	0.132736	-0.0387361	0.859648	0.0261478	0.852787
5921	ENSRNOG00000013920	Arhgap26	Rho GTPase activating protein 26	2222.53	2320.64	2968.81	2230.58	2515.63	3020.33	0.295865	0.308925	0.39521	0.287203	0.323906	0.388891	-0.0197236	0.948896	0.10121	0.359094	0.00244146	0.957903
5922	ENSRNOG00000013922	Dok2	Docking protein 2	31.8163	30.0189	32.3363	32.8035	31.905	38.8475	0.337855	0.318768	0.343377	0.316771	0.308094	0.375135	0.106385	0.870497	0.100011	0.761035	0.243181	0.376929
5923	ENSRNOG00000013925	Nox4	NADPH oxidase 4	437.558	432.549	245.623	394.877	369.713	247.703	0.392172	0.387683	0.220146	0.390082	0.365224	0.244695	-0.16469	0.623878	-0.241307	0.15574	-0.011801	0.914043
5924	ENSRNOG00000013927	Jag2	Delta-like protein	96.5893	119.236	192.779	103.906	116.484	169.858	0.236389	0.291812	0.471799	0.266256	0.298487	0.435256	0.0834543	0.836134	-0.0421111	0.844287	-0.207968	0.104563
5925	ENSRNOG00000013928	Dsp	Desmoplakin	163.125	238.252	193.077	217.867	214.589	188.724	0.274411	0.400792	0.324797	0.350731	0.345454	0.303815	0.381914	0.277084	-0.160735	0.417385	-0.0578688	0.639978
5926	ENSRNOG00000013930	Rnf4	ring finger protein 4	743.181	188.744	170.594	597.82	150.954	181.913	0.674075	0.171193	0.154731	0.642342	0.162196	0.195461	-0.333763	0.538152	-0.34032	0.133916	0.0713236	0.582134
5927	ENSRNOG00000013932	Rbp2	retinol binding protein 2	97.3593	94.6818	127.568	98.4086	100.356	140.664	0.30462	0.296243	0.399137	0.289924	0.295662	0.414414	0.0223996	0.959306	0.0763014	0.690291	0.121352	0.403739
5928	ENSRNOG00000013937	Ankrd34c	Ankyrin repeat domain 34C (RCG25748)	151.023	70.5432	79.1666	70.9322	56.933	80.3959	0.502184	0.234571	0.263245	0.340593	0.273373	0.386034	-1.09373	0.00797149	-0.341125	0.135938	0.00728699	0.969459
5929	ENSRNOG00000013938	Tshz3	Teashirt homolog 3	1192.94	691.747	592.238	774.442	605.45	625.557	0.481621	0.279277	0.239102	0.386169	0.301903	0.311929	-0.634526	0.229666	-0.209004	0.426431	0.0587068	0.434951
5931	ENSRNOG00000013944	Zc3hav1l	Zinc finger CCCH-type-containing, antiviral 1-like	344.493	89.9817	43.1689	185.158	73.4356	37.2225	0.721234	0.188387	0.090379	0.625923	0.248247	0.12583	-0.914434	0.0721339	-0.308545	0.268533	-0.233844	0.375239
5932	ENSRNOG00000013945	Itpkc	inositol-trisphosphate 3-kinase C	104.134	95.5113	76.7432	82.6044	85.8955	83.8963	0.376767	0.345569	0.277664	0.327281	0.34032	0.332399	-0.331909	0.436988	-0.151008	0.502654	0.105047	0.571928
5933	ENSRNOG00000013946	Rnf149	Ring finger protein 149	75.5513	122.373	171.738	109.533	140.993	177.195	0.204379	0.33104	0.46458	0.256084	0.329638	0.414278	0.458987	0.455595	0.179245	0.444969	0.0250467	0.850245
5934	ENSRNOG00000013947	Rabl2	RAB, member of RAS oncogene family-like 2	12.3923	19.1562	17.5628	14.5862	19.7246	21.0319	0.252332	0.390057	0.357611	0.263561	0.356408	0.38003	0.316438	0.708727	0.0283841	0.94655	0.249864	0.518355
5935	ENSRNOG00000013948	Zc3hav1	Zinc finger CCCH-type antiviral protein 1	2337.95	579.833	329.478	1410.86	443.891	327.886	0.719976	0.17856	0.101463	0.646402	0.203374	0.150225	-0.738537	0.181519	-0.401915	0.0393844	-0.0318315	0.743704
5936	ENSRNOG00000013949	Idh2	isocitrate dehydrogenase (NADP(+)) 2	102.372	129.15	168.911	116.812	129.106	169.421	0.255653	0.322525	0.421821	0.281245	0.310845	0.40791	0.183375	0.686298	-0.0172727	0.919257	-0.015824	0.903143
5937	ENSRNOG00000013950	Aadac	arylacetamide deacetylase	25.7769	33.168	19.0924	27.4369	27.7526	27.6703	0.330315	0.425027	0.244658	0.331125	0.334935	0.333941	0.00479873	0.993427	-0.292244	0.444059	0.50964	0.13673
5938	ENSRNOG00000013953	Ntrk1	High affinity nerve growth factor receptor	97.5247	72.7962	44.5886	61.9012	64.6837	52.6883	0.453794	0.338729	0.207476	0.34529	0.360811	0.293899	-0.652808	0.172238	-0.202608	0.386192	0.218713	0.355385
5939	ENSRNOG00000013954	Alpl	alkaline phosphatase, biomineralization associated	104.613	63.6283	89.9983	78.9516	74.3648	80.9712	0.405101	0.246392	0.348507	0.336986	0.317408	0.345606	-0.43296	0.416385	0.20888	0.342597	-0.176712	0.322611
5940	ENSRNOG00000013956	Rnf38	ring finger protein 38	125.138	162.577	106.028	124.603	143.756	108.806	0.317816	0.412901	0.269283	0.330367	0.38115	0.288483	-0.012003	0.978872	-0.196327	0.221003	0.0193536	0.905648
5941	ENSRNOG00000013957	Spag11a	sperm associated antigen 11A	4.51664	8.97618	11.0292	6.52771	13.4859	10.3778	0.184187	0.366046	0.449767	0.214788	0.443742	0.34147	0.397944	0.779785	0.530358	0.260752	-0.0979799	0.844978
5942	ENSRNOG00000013959	Skor1	SKI family transcriptional corepressor 1	577.04	235.482	34.1303	260.983	131.731	21.7419	0.681555	0.278133	0.0403121	0.6297	0.317842	0.0524588	-1.17121	0.187154	-0.865831	0.210403	-0.675175	0.297714
5943	ENSRNOG00000013961	Ghitm	growth hormone inducible transmembrane protein	50.4703	59.3455	60.821	48.98	59.9638	54.3655	0.295776	0.347789	0.356435	0.299922	0.367179	0.332899	-0.0623991	0.900779	-0.0115515	0.963005	-0.172927	0.44319
5944	ENSRNOG00000013962	Magi2	Membrane-associated guanylate kinase, WW and PDZ domain-containing protein 2	3003	3383.61	3348.68	2945.31	3365.67	3364.41	0.308465	0.347561	0.343973	0.304413	0.347859	0.347729	-0.0485346	0.871724	-0.0232014	0.803599	-0.0153301	0.727894
5945	ENSRNOG00000013963	Il6st	Interleukin-6 receptor subunit beta	130.333	160.315	202.344	109.671	153.694	189.276	0.264371	0.325188	0.410441	0.242291	0.33955	0.418159	-0.277021	0.577536	-0.0769515	0.694108	-0.116292	0.344318
5946	ENSRNOG00000013965	Noc3l	NOC3-like DNA replication regulator	36.6465	75.2292	65.1259	43.9636	66.7024	59.1025	0.20704	0.42502	0.36794	0.258962	0.392902	0.348136	0.181818	0.786885	-0.175069	0.505604	-0.163756	0.433275
5947	ENSRNOG00000013967	Blnk	B-cell linker	352.317	357.08	369.542	301.295	394.014	349.851	0.32654	0.330955	0.342505	0.288277	0.376989	0.334734	-0.239829	0.488902	0.12187	0.416883	-0.0971521	0.338053
5948	ENSRNOG00000013968	Comtd1	catechol-O-methyltransferase domain containing 1	17.0744	22.7097	22.8895	21.8857	23.5695	26.0565	0.272433	0.36235	0.365217	0.306044	0.329589	0.364367	0.303237	0.622958	0.0658981	0.864504	0.164749	0.626295
5949	ENSRNOG00000013969	Ahi1	Jouberin	518.253	591.089	617.439	528.73	556.098	595.53	0.300127	0.342307	0.357566	0.314653	0.33094	0.354407	-0.000797384	0.99801	-0.103195	0.415446	-0.0742621	0.329063
5950	ENSRNOG00000013970	Cdt1	chromatin licensing and DNA replication factor 1	34.7361	18.3194	30.4232	21.6853	29.8662	37.9959	0.416108	0.21945	0.364443	0.242165	0.333524	0.42431	-0.692749	0.201321	0.677659	0.03963	0.29821	0.309611
5951	ENSRNOG00000013971	Psat1	Phosphoserine aminotransferase	112.746	122.469	166.672	126.818	121.214	169.631	0.280541	0.304735	0.414724	0.303638	0.29022	0.406142	0.138774	0.700241	-0.0267849	0.877771	0.00397702	0.97646
5952	ENSRNOG00000013972	Pef1	penta-EF hand domain containing 1	113.664	135.081	147.598	126.318	125.309	141.273	0.286781	0.340819	0.3724	0.321502	0.318933	0.359565	0.135471	0.7573	-0.117538	0.55792	-0.0871843	0.536941
5953	ENSRNOG00000013974	Fahd2a	fumarylacetoacetate hydrolase domain containing 2A	56.253	50.9057	59.594	46.1937	61.3334	55.0042	0.337344	0.305276	0.35738	0.284214	0.377364	0.338422	-0.302986	0.50913	0.266594	0.281804	-0.12596	0.584736
5954	ENSRNOG00000013975	Acat2l1	Acetyl-CoA acetyltransferase 2-like 1	93.3956	84.7546	106.498	81.9544	81.2698	99.6272	0.328109	0.297752	0.374138	0.31179	0.309185	0.379025	-0.218349	0.702614	-0.0761406	0.806241	-0.121426	0.464683
5955	ENSRNOG00000013977	Bzw1	basic leucine zipper and W2 domains 1	466.466	152.794	70.2714	261.236	121.016	73.7949	0.676497	0.221591	0.101912	0.572827	0.265359	0.161814	-0.853483	0.201611	-0.353695	0.242304	0.0530783	0.787703
5956	ENSRNOG00000013981	Ptpn5	Protein-tyrosine-phosphatase	257.438	327.246	504.892	284.957	343.052	496.541	0.236274	0.300343	0.463384	0.253396	0.305057	0.441547	0.120281	0.782725	0.0510038	0.757373	-0.0465742	0.56865
5957	ENSRNOG00000013982	Hsd17b2	Estradiol 17-beta-dehydrogenase 2	3239.86	949.995	563.161	1338.3	674.022	567.941	0.681643	0.199872	0.118485	0.518668	0.261222	0.22011	-1.28609	0.0682141	-0.514102	0.0328114	-0.00966257	0.900506
5958	ENSRNOG00000013987	Sbno2	strawberry notch homolog 2	8237.76	1993.05	473.583	4797.64	1112.87	487.505	0.769568	0.18619	0.0442419	0.749864	0.17394	0.0761962	-0.795671	0.284203	-0.862083	0.0589933	0.0194912	0.816041
5959	ENSRNOG00000013991	Creg2	Cellular repressor of E1A-stimulated genes 2	248.77	261.746	318.922	230.51	248.933	320.844	0.299926	0.31557	0.384504	0.288034	0.311054	0.400911	-0.132939	0.695968	-0.083792	0.582784	-0.0153715	0.877077
5960	ENSRNOG00000013992	Arfrp1	ADP-ribosylation factor related protein 1	33.0652	40.8381	67.746	37.8486	47.4464	62.5282	0.23343	0.288304	0.478266	0.25604	0.320967	0.422993	0.193524	0.697754	0.204346	0.430592	-0.137676	0.505173
5961	ENSRNOG00000013994	Enpp1	Ectonucleotide pyrophosphatase/phosphodiesterase family member 1	294.028	334.415	347.904	334.089	350.897	337.942	0.301151	0.342517	0.356332	0.326601	0.343032	0.330367	0.149305	0.659063	0.0501258	0.711277	-0.0615735	0.52699
5962	ENSRNOG00000014001	Prss40	protease, serine, 40	42.6687	43.4938	72.4077	48.5828	54.2105	69.0431	0.269084	0.274287	0.456629	0.282727	0.315477	0.401796	0.100043	0.883763	0.283016	0.473501	-0.0806482	0.698933
5963	ENSRNOG00000014002	St7l	suppression of tumorigenicity 7-like	6135.37	1571.15	946.364	3617.53	1278.65	922.919	0.709055	0.181575	0.10937	0.621665	0.219733	0.158602	-0.776744	0.299334	-0.317218	0.342348	-0.0578363	0.360637
5964	ENSRNOG00000014003	Fbxo16	F-box protein 16	225.713	295.898	372.382	268.209	288.445	399.092	0.252478	0.330985	0.416538	0.280628	0.301801	0.417571	0.204369	0.587053	-0.0511481	0.743484	0.0735845	0.437833
5965	ENSRNOG00000014004	Ncoa7	Nuclear receptor coactivator 7	685.124	723.801	508.909	635.687	716.635	518.04	0.357238	0.377405	0.265356	0.339874	0.383153	0.276973	-0.138753	0.681156	-0.0303975	0.801842	0.00440042	0.956021
5966	ENSRNOG00000014006	Neto1	neuropilin and tolloid like 1	1047.75	514.707	276.838	729.711	482.735	283.89	0.569649	0.279839	0.150513	0.487665	0.322611	0.189724	-0.538991	0.361663	-0.1098	0.630713	0.0109825	0.919723
5967	ENSRNOG00000014007	Gfod1	Glucose-fructose oxidoreductase domain-containing 1	372.477	440.304	430.843	434.753	469.968	433.901	0.299509	0.354049	0.346442	0.324776	0.351084	0.32414	0.196962	0.516287	0.0756476	0.577113	-0.0115717	0.899109
5968	ENSRNOG00000014008	Mfsd2a	major facilitator superfamily domain containing 2A	93.008	77.8596	126.45	86.2793	106.2	120.245	0.312824	0.261874	0.425302	0.275896	0.339598	0.384507	-0.0946257	0.831811	0.41833	0.160421	-0.0894639	0.576487
5969	ENSRNOG00000014010	Gfra2	GDNF family receptor alpha 2	429.06	477.554	597.447	399.718	491.901	597.3	0.285268	0.31751	0.397222	0.268462	0.330375	0.401163	-0.121104	0.71511	0.0272519	0.833511	-0.0201147	0.796382
5970	ENSRNOG00000014011	Dll4	Delta-like protein 4Â	59.2641	52.4083	48.8838	32.8427	51.5226	51.9636	0.369118	0.326417	0.304465	0.240908	0.377929	0.381163	-0.84576	0.085668	-0.03675	0.905942	0.0644486	0.780915
5971	ENSRNOG00000014013	Map4k4	mitogen-activated protein kinase kinase kinase kinase 4	881.36	738.63	779.406	841.373	729.969	810.045	0.367326	0.30784	0.324834	0.353312	0.306531	0.340157	-0.0902812	0.77743	-0.0325928	0.754438	0.0311938	0.655391
5972	ENSRNOG00000014018	St8sia1	ST8 alpha-N-acetyl-neuraminide alpha-2,8-sialyltransferase 1	485.353	515.549	542.1	471.882	517.044	542.14	0.314551	0.334121	0.351328	0.308205	0.337702	0.354093	-0.075884	0.81628	-0.013344	0.915035	-0.0219131	0.783579
5973	ENSRNOG00000014019	Tbc1d7	TBC1 domain family member 7	48.7081	82.2984	90.4474	83.4725	85.7779	91.349	0.219947	0.371628	0.408426	0.32031	0.329156	0.350534	0.737773	0.178315	0.0380545	0.849461	-0.0117477	0.947201
5974	ENSRNOG00000014021	Matn4	Matrilin 4	113.607	87.2275	107.688	64.9752	58.8181	107.442	0.368229	0.282727	0.349044	0.280991	0.254364	0.464644	-0.810316	0.100573	-0.573335	0.028147	-0.0176585	0.91456
5975	ENSRNOG00000014025	Rasgrf1	Ras-specific guanine nucleotide-releasing factor 1	457.979	481.955	408.314	443.251	546.869	407.508	0.339685	0.357467	0.302848	0.317145	0.391284	0.291571	-0.0766133	0.828493	0.165945	0.217825	-0.0231716	0.792262
5976	ENSRNOG00000014027	RGD1304728	NA	960.078	384.561	395.76	689.07	307.451	412.832	0.551642	0.220962	0.227396	0.488927	0.21815	0.292923	-0.502059	0.337057	-0.341033	0.143258	0.0405286	0.660524
5977	ENSRNOG00000014029	Klhl13	kelch-like family member 13	343.192	337.239	249.479	322.634	346.265	258.869	0.36906	0.362657	0.268283	0.347753	0.373223	0.279023	-0.112239	0.729	0.0185581	0.897242	0.0329953	0.761698
5978	ENSRNOG00000014030	Synm	synemin	382.988	209.086	167.453	250.994	180.451	162.705	0.504246	0.275284	0.22047	0.422442	0.303713	0.273845	-0.611246	0.283661	-0.230235	0.217563	-0.0635882	0.627834
5979	ENSRNOG00000014031	Esco1	establishment of sister chromatid cohesion N-acetyltransferase 1	934.598	368.666	227.962	612	296.597	247.03	0.610359	0.240765	0.148875	0.529583	0.256654	0.213763	-0.626135	0.405568	-0.33145	0.226836	0.092568	0.412847
5980	ENSRNOG00000014034	Olfml2a	Olfactomedin-like 2A	382.469	141.486	54.7179	249.008	137.44	56.5511	0.660941	0.244501	0.0945575	0.562096	0.310249	0.127655	-0.638814	0.526976	-0.0636379	0.904707	0.00701145	0.977549
5981	ENSRNOG00000014035	Arhgef4	Rho guanine nucleotide exchange factor 4	47.8812	31.7537	43.7395	29.3794	34.0614	37.4354	0.388097	0.257376	0.354527	0.291242	0.337656	0.371102	-0.688348	0.195429	0.107179	0.760649	-0.235759	0.36845
5982	ENSRNOG00000014037	Dcun1d3	defective in cullin neddylation 1 domain containing 3	37.8385	39.7908	37.6267	43.7198	39.1637	37.6109	0.3283	0.345238	0.326462	0.362837	0.325025	0.312138	0.209208	0.713958	-0.018317	0.949127	-0.0233799	0.931177
5983	ENSRNOG00000014041	Cep78	Centrosomal protein 78	4187.93	1016.9	306.227	2733.89	714.215	285.187	0.759914	0.18452	0.055566	0.7323	0.19131	0.0763903	-0.634423	0.39572	-0.532414	0.321909	-0.127326	0.216782
5984	ENSRNOG00000014044	Pank4	pantothenate kinase 4	79.0757	93.1647	134.153	89.2272	89.1101	144.885	0.258085	0.304069	0.437846	0.276055	0.275693	0.448253	0.104766	0.837122	-0.0847185	0.712546	0.0892271	0.548004
5985	ENSRNOG00000014046	Sertm1	serine-rich and transmembrane domain containing 1	92.4775	106.471	125.593	121.541	121.44	135.072	0.284948	0.328067	0.386985	0.321492	0.321225	0.357283	0.331634	0.464893	0.167034	0.395628	0.0815736	0.580422
5986	ENSRNOG00000014049	Riok1	RIO kinase 1	126.974	111.291	110.245	115.013	134.837	114.383	0.364334	0.319333	0.316333	0.315767	0.370195	0.314038	-0.173965	0.669401	0.249912	0.24827	0.0336428	0.835571
5987	ENSRNOG00000014051	Pgrmc2	progesterone receptor membrane component 2	50.801	77.467	37.1303	60.1648	62.8869	42.4861	0.307143	0.468366	0.22449	0.363451	0.379894	0.256655	0.200229	0.667987	-0.296437	0.29193	0.170975	0.511
5988	ENSRNOG00000014052	Ccna1	cyclin A1	51.0577	50.8918	49.2117	44.0969	49.8682	49.3374	0.33777	0.336672	0.325558	0.307719	0.347993	0.344288	-0.210496	0.718518	-0.0409784	0.880447	-0.0153977	0.948443
5989	ENSRNOG00000014054	Adam7	ADAM metallopeptidase domain 7	178.197	175.394	176.535	174.054	169.972	178.738	0.336141	0.330853	0.333006	0.332949	0.325141	0.341909	-0.0670527	0.844776	-0.0521869	0.762639	-0.00346842	0.978935
5990	ENSRNOG00000014058	Tomm22	Mitochondrial import receptor subunit TOM22 homolog	3.5985	8.33702	8.85322	12.4114	10.8222	7.10158	0.173099	0.401035	0.425866	0.409142	0.356754	0.234104	1.71364	0.0965028	0.432365	0.49132	-0.34734	0.55337
5991	ENSRNOG00000014059	Odf2l	outer dense fiber of sperm tails 2-like	310.053	290.074	342.854	280.026	299.061	351.984	0.328801	0.307614	0.363586	0.300757	0.321201	0.378042	-0.169903	0.613589	0.0236816	0.866764	0.0208152	0.834513
5992	ENSRNOG00000014060	Mras	muscle RAS oncogene homolog	200.102	276.055	259.538	244.71	267.629	268.866	0.27199	0.375231	0.352779	0.313247	0.342585	0.344168	0.243471	0.526351	-0.0563797	0.709679	0.0247672	0.826287
5993	ENSRNOG00000014061	Dusp5	Dual specificity protein phosphatase	190.989	149.099	92.4079	132.326	114.03	90.4339	0.441597	0.344741	0.213662	0.392902	0.33858	0.268517	-0.535806	0.362767	-0.400326	0.160522	-0.062285	0.732372
5994	ENSRNOG00000014064	Ctsh	Pro-cathepsin H	42.7772	53.7971	31.1032	53.479	48.4979	29.0824	0.335041	0.421352	0.243607	0.408052	0.370045	0.221903	0.32333	0.515537	-0.16214	0.51759	-0.120046	0.687122
5995	ENSRNOG00000014065	Zfp653	zinc finger protein 653	2248.18	622.61	196.119	1714.87	480.987	188.911	0.733044	0.203009	0.0639469	0.719093	0.201692	0.0792156	-0.406137	0.506715	-0.390978	0.284498	-0.0771529	0.539369
5996	ENSRNOG00000014066	Jade1	jade family PHD finger 1	200.227	181.448	154.987	174.006	207.847	166.959	0.373097	0.338104	0.288798	0.31706	0.378721	0.304219	-0.214365	0.535271	0.178389	0.316981	0.0849725	0.533175
5997	ENSRNOG00000014070	Krt13	keratin 13	26.4384	28.1687	35.0412	15.3405	19.0674	30.6588	0.294912	0.314213	0.390875	0.235766	0.293044	0.47119	-0.85271	0.285547	-0.579279	0.160603	-0.210078	0.467672
5998	ENSRNOG00000014071	Ddb2	damage specific DNA binding protein 2	96.7719	94.4188	70.0742	107.977	93.3033	74.5944	0.370398	0.361391	0.268211	0.391398	0.338209	0.270393	0.150816	0.703272	-0.0272099	0.890461	0.0645978	0.739929
5999	ENSRNOG00000014072	Txndc17	thioredoxin domain containing 17	12.1357	12.1488	29.23	13.4053	13.3201	29.8332	0.226774	0.227019	0.546207	0.237016	0.23551	0.527474	0.0933055	0.905614	0.142803	0.760425	0.015797	0.958579
6000	ENSRNOG00000014075	Clybl	citrate lyase beta like	989.834	1176.76	1262.03	1077.21	1175.89	1269.46	0.288697	0.343215	0.368088	0.305803	0.333815	0.360381	0.100544	0.763708	-0.0171732	0.899498	-0.0130908	0.835483
6001	ENSRNOG00000014076	Mbnl1	Muscleblind-like-splicing regulator 1	372.311	437.272	313.052	406.667	433.913	308.43	0.33164	0.389505	0.278855	0.353928	0.377641	0.268431	0.109122	0.74891	-0.0248991	0.891584	-0.0461492	0.643449
6002	ENSRNOG00000014078	Ndufb8	NADH dehydrogenase [ubiquinone] 1 beta subcomplex subunit 8, mitochondrialÂ	11.9703	34.0816	36.0751	29.1671	27.0186	28.3577	0.145754	0.414986	0.43926	0.344996	0.319583	0.335421	1.30819	0.0626897	-0.331618	0.309031	-0.358201	0.226023
6003	ENSRNOG00000014079	Stat1	signal transducer and activator of transcription 1	692.715	656.714	711.094	657.147	666.82	696.461	0.336184	0.318712	0.345104	0.325251	0.330039	0.34471	-0.0891093	0.781648	0.00576308	0.965627	-0.0496742	0.490882
6004	ENSRNOG00000014080	Kif23	Kinesin-like protein	169.882	148.768	214.548	130.628	165.885	233.989	0.31861	0.279011	0.402379	0.246235	0.312695	0.44107	-0.418367	0.374766	0.138164	0.523289	0.100934	0.387112
6005	ENSRNOG00000014081	Nmur2	neuromedin U receptor 2	38.152	70.5698	83.1413	66.1955	81.4063	94.1133	0.19885	0.367813	0.433337	0.273858	0.336786	0.389356	0.706162	0.279956	0.175428	0.47447	0.153887	0.387853
6006	ENSRNOG00000014083	Iqsec3	IQ motif and SEC7 domain-containing protein 3	1014.2	592.615	519.59	979.924	688.142	557.399	0.476955	0.278694	0.244352	0.440323	0.309213	0.250464	-0.0706366	0.890028	0.198497	0.32473	0.0786311	0.317673
6007	ENSRNOG00000014087	Kifc3	kinesin family member C3	475.277	191.041	164.314	310.32	140.828	187.024	0.572187	0.229995	0.197818	0.486264	0.220674	0.293062	-0.631165	0.395749	-0.456089	0.208378	0.164541	0.197733
6008	ENSRNOG00000014089	Map3k2	Mitogen-activated protein kinase kinase kinase 2Â	240.438	337.055	427.084	316.542	344.878	452.468	0.239343	0.335519	0.425138	0.284178	0.309617	0.406206	0.351999	0.363822	0.0147359	0.926338	0.0604512	0.486157
6009	ENSRNOG00000014096	Nr3c1	Glucocorticoid receptor	148.491	153.313	160.152	126.369	154.614	161.834	0.32144	0.331878	0.346682	0.285375	0.349161	0.365465	-0.253383	0.467527	-0.0144486	0.947341	-0.00721219	0.958651
6010	ENSRNOG00000014098	Pold2	DNA polymerase delta 2, accessory subunit	387.465	72.8946	56.8945	347.512	76.6187	61.7921	0.74908	0.140926	0.109993	0.715159	0.157677	0.127164	-0.157711	0.823376	0.0617535	0.869406	0.0898847	0.687694
6011	ENSRNOG00000014099	Krt15	Keratin, type I cytoskeletal 15	15.7342	24.6543	27.4105	30.7854	17.6798	31.5591	0.232071	0.363638	0.404291	0.384701	0.22093	0.394369	0.899934	0.131347	-0.481026	0.230466	0.1912	0.531027
6012	ENSRNOG00000014104	Myo5b	Unconventional myosin-Vb	2210.49	1426.44	1716.95	2629.2	1408.7	1814.5	0.412877	0.26643	0.320693	0.449252	0.240704	0.310044	0.228324	0.600552	-0.0332629	0.758283	0.0593628	0.289746
6013	ENSRNOG00000014109	Psmd13	proteasome 26S subunit, non-ATPase 13	35.7283	65.3504	64.4847	54.4299	55.9464	70.2945	0.215799	0.394715	0.389486	0.301266	0.309659	0.389075	0.519521	0.384016	-0.239466	0.39874	0.106198	0.598902
6014	ENSRNOG00000014118	Klkb1	kallikrein B1	86.8601	95.1098	97.7065	86.5894	95.6723	93.4372	0.310574	0.340071	0.349355	0.314072	0.347017	0.33891	-0.0778704	0.876565	-0.00343895	0.985936	-0.0854979	0.61452
6015	ENSRNOG00000014119	Farsb	phenylalanyl-tRNA synthetase subunit beta	794.016	496.76	410.822	644.368	455.713	422.1	0.46663	0.291937	0.241433	0.423319	0.299382	0.2773	-0.323277	0.54949	-0.140803	0.488783	0.0150943	0.863618
6016	ENSRNOG00000014127	Rnf151	ring finger protein 151	15.1468	20.4768	24.112	12.154	14.3489	29.6203	0.253564	0.342791	0.403645	0.216559	0.255668	0.527773	-0.427619	0.556692	-0.576231	0.249563	0.283061	0.375747
6017	ENSRNOG00000014128	Ecsit	ECSIT signaling integrator	92.4034	104.052	126.627	95.4578	100.994	125.672	0.286006	0.32206	0.391934	0.296338	0.313526	0.390136	0.0158508	0.967166	-0.0673723	0.74399	-0.0359591	0.814267
6018	ENSRNOG00000014130	Cks2	CDC28 protein kinase regulatory subunit 2	49.4609	29.8442	44.5174	32.7272	39.1062	50.4767	0.39945	0.241024	0.359526	0.267575	0.31973	0.412694	-0.610464	0.345777	0.351895	0.373647	0.152448	0.533432
6019	ENSRNOG00000014132	Mypop	Myb-related transcription factor, partner of profilin	28.366	59.7633	88.6709	57.0247	59.7867	94.6512	0.160441	0.338028	0.501532	0.269668	0.282729	0.447603	0.91181	0.109537	-0.0143492	0.955891	0.0701884	0.688926
6020	ENSRNOG00000014133	Hesx1	HESX homeobox 1	10.9609	9.25192	12.2686	6.01826	8.95519	12.2531	0.337451	0.284838	0.377711	0.221044	0.328914	0.450042	-0.898325	0.435308	-0.0619541	0.920374	-0.0222991	0.961667
6021	ENSRNOG00000014135	Rab11fip4	RAB11 family interacting protein 4	3802.9	1185.3	527.765	2604.78	1040.57	541.288	0.689435	0.214885	0.0956797	0.622164	0.248546	0.129289	-0.563068	0.432432	-0.208178	0.547667	0.014368	0.859217
6022	ENSRNOG00000014137	Fbln1	Fibulin-1	303.192	419.215	697.994	444.001	450.125	734.793	0.213455	0.295138	0.491406	0.272574	0.276334	0.451092	0.504106	0.244112	0.0874644	0.633192	0.0535093	0.451733
6023	ENSRNOG00000014139	Sclt1	sodium channel and clathrin linker 1	552.527	542.543	399.423	532.739	589.559	388.632	0.369709	0.363028	0.267263	0.35259	0.390196	0.257214	-0.0773189	0.813504	0.106582	0.411403	-0.0623501	0.512651
6024	ENSRNOG00000014142	Ogfrl1	Opioid growth factor receptor-like protein 1	78.6709	77.9713	62.317	54.3686	78.5246	65.707	0.359295	0.3561	0.284605	0.273759	0.39539	0.330851	-0.568157	0.240361	-0.00207336	0.99391	0.0542729	0.805194
6025	ENSRNOG00000014143	Col24a1	Collagen type XXIV alpha 1 chain	3269.8	1783.07	1457.69	3400.85	1851.18	1540.3	0.50223	0.273874	0.223896	0.500689	0.27254	0.226771	0.0336309	0.9428	0.0378171	0.800366	0.0577715	0.311118
6026	ENSRNOG00000014148	Ap5m1	adaptor related protein complex 5 subunit mu 1	18.4145	15.6764	15.2824	12.4028	14.3536	16.5417	0.372965	0.317507	0.309528	0.286452	0.331506	0.382042	-0.632478	0.358433	-0.117625	0.842674	0.0670857	0.876483
6027	ENSRNOG00000014149	Npy1r	neuropeptide Y receptor Y1	19.3327	45.4129	36.5165	29.7549	37.1443	36.6211	0.190917	0.448469	0.360614	0.28743	0.358812	0.353758	0.567224	0.370617	-0.307867	0.24778	-0.0300406	0.913817
6028	ENSRNOG00000014152	Kcnip3	potassium voltage-gated channel interacting protein 3	383.437	386.067	537.059	382.571	406.89	534.018	0.29347	0.295482	0.411047	0.289065	0.30744	0.403496	-0.0249588	0.937962	0.0588613	0.669903	-0.0291454	0.709718
6029	ENSRNOG00000014153	Lhfpl6	LHFPL tetraspan subfamily member 6	3120.95	1455.54	889.419	2105.16	1173.7	895.234	0.570984	0.266295	0.162721	0.504339	0.281187	0.214474	-0.587439	0.341027	-0.329896	0.204825	-0.0152808	0.822091
6030	ENSRNOG00000014154	Ilf2	interleukin enhancer binding factor 2	64.22	65.64	59.3909	67.7763	81.2344	68.4792	0.339338	0.346841	0.313821	0.31163	0.373509	0.314861	0.0823173	0.889958	0.285806	0.255641	0.187472	0.383681
6031	ENSRNOG00000014155	Spart	Spartin	107.898	118.536	112.315	131.335	131.96	124.481	0.31852	0.349922	0.331559	0.338687	0.340299	0.321013	0.26864	0.457869	0.128025	0.500267	0.121891	0.434088
6032	ENSRNOG00000014156	Fut7	fucosyltransferase 7	30.7156	24.9222	29.7639	24.8501	22.2753	40.1476	0.35966	0.291824	0.348516	0.28474	0.255237	0.460023	-0.350958	0.556597	-0.151867	0.697989	0.400945	0.158407
6033	ENSRNOG00000014160	Tcp1	t-complex 1	40.0055	53.429	52.515	38.1843	47.9017	54.9034	0.274105	0.366078	0.359816	0.270831	0.339754	0.389415	-0.118703	0.80982	-0.182423	0.63668	0.0379769	0.87286
6034	ENSRNOG00000014161	Rbm15b	RNA-binding motif protein 15B	22.4351	15.8626	25.4182	16.2502	13.3442	26.3329	0.352111	0.248959	0.39893	0.29056	0.2386	0.470841	-0.464292	0.459336	-0.265737	0.503067	0.0358861	0.912145
6035	ENSRNOG00000014162	Plekhb2	pleckstrin homology domain containing B2	157.838	170.472	190.827	156.012	176.376	206.255	0.304039	0.328376	0.367585	0.289639	0.327445	0.382916	-0.0527198	0.904182	0.0266535	0.905179	0.0941333	0.444417
6036	ENSRNOG00000014163	Zfp536	Zinc finger protein 536	467.269	509.486	678.959	506.542	504.972	687.607	0.282216	0.307714	0.41007	0.29812	0.297196	0.404684	0.0898893	0.813088	-0.0311792	0.800782	-0.00246536	0.972491
6037	ENSRNOG00000014164	Paqr5	progestin and adipoQ receptor family member 5	606.882	458.485	563.849	494.455	459.585	575.69	0.372499	0.281415	0.346086	0.32323	0.300435	0.376334	-0.311605	0.496031	-0.0154203	0.9429	0.00904895	0.907989
6038	ENSRNOG00000014165	Ssr1	signal sequence receptor subunit 1	156.201	128.557	108.504	138.87	151.175	121.108	0.397195	0.326899	0.275907	0.337759	0.367685	0.294556	-0.194641	0.622749	0.208106	0.269876	0.12824	0.442689
6039	ENSRNOG00000014166	Smoc2	SPARC related modular calcium binding 2	11.6396	8.7597	15.9249	7.01483	7.9806	12.3539	0.320436	0.241154	0.43841	0.25649	0.291802	0.451708	-0.685378	0.466571	-0.134124	0.79424	-0.398266	0.390478
6040	ENSRNOG00000014168	Xylb	xylulokinase	198.87	189.402	255.345	152.491	195.544	272.011	0.308988	0.294278	0.396734	0.245935	0.31537	0.438695	-0.396167	0.389743	0.0241508	0.893811	0.0733029	0.502462
6041	ENSRNOG00000014170	Dbn1	drebrin 1	58.1806	84.3347	106.912	67.9221	71.7846	104.289	0.233256	0.338113	0.428631	0.278374	0.294204	0.427423	0.233551	0.61869	-0.2326	0.497035	-0.0592589	0.714774
6042	ENSRNOG00000014171	Tnfsf13	TNF superfamily member 13	14.7247	26.7429	25.6597	14.2616	22.6076	28.07	0.219355	0.398391	0.382254	0.219615	0.348135	0.43225	-0.132502	0.895518	-0.256331	0.579647	0.105409	0.73875
6043	ENSRNOG00000014172	Npy5r	neuropeptide Y receptor Y5	20.8382	22.2242	20.5261	25.1486	25.7433	26.4189	0.327704	0.349501	0.322795	0.325292	0.332984	0.341724	0.201993	0.734964	0.245576	0.566054	0.323522	0.354652
6044	ENSRNOG00000014173	Smc3	structural maintenance of chromosomes 3	1445.16	445.669	396.716	1106.41	368.411	404.968	0.631752	0.194824	0.173424	0.588582	0.195985	0.215433	-0.402548	0.406454	-0.290886	0.12437	0.0104879	0.910167
6045	ENSRNOG00000014178	Acad9	Complex I assembly factor ACAD9, mitochondrial	44.0261	53.5583	31.9653	84.956	50.9137	33.8455	0.339839	0.413419	0.246742	0.50058	0.299995	0.199425	0.916009	0.0432397	-0.0937085	0.706092	0.0502984	0.864241
6046	ENSRNOG00000014179	Rps2	40S ribosomal protein S2	18.8366	11.7715	10.6546	6.93781	12.1096	14.1284	0.456504	0.285282	0.258214	0.209122	0.365013	0.425865	-1.36575	0.0855087	0.0622956	0.892035	0.395407	0.413232
6047	ENSRNOG00000014182	Tns1	Tensin 1	14419.5	4196.72	1745.67	8393.03	2899.85	1797.36	0.708162	0.206106	0.085732	0.641167	0.221528	0.137305	-0.79679	0.286931	-0.554546	0.205742	0.0201427	0.705046
6048	ENSRNOG00000014183	Gnaq	G protein subunit alpha q	7865.21	3177.81	1952.06	4628.95	2293.18	2031.42	0.605245	0.24454	0.150215	0.516996	0.25612	0.226884	-0.780164	0.232792	-0.491709	0.13511	0.0349991	0.497522
6049	ENSRNOG00000014185	Tktl2	transketolase-like 2	22.2697	17.6422	12.537	15.8381	17.774	14.5542	0.424598	0.336369	0.239033	0.328822	0.369013	0.302166	-0.433405	0.513697	-0.0237022	0.958962	0.18568	0.678873
6050	ENSRNOG00000014187	Igf1r	Tyrosine-protein kinase receptor	1338.75	1466.19	1948.06	1437.45	1589.79	2040.01	0.281664	0.308477	0.409859	0.283675	0.313738	0.402587	0.0834707	0.785063	0.101809	0.386054	0.0445087	0.378388
6051	ENSRNOG00000014188	Tma16	Translation machinery-associated protein 16	180.524	85.0119	53.4055	133.476	85.8935	56.2895	0.56601	0.266544	0.167446	0.484207	0.311593	0.2042	-0.456669	0.53848	-0.00308015	0.993643	0.0493859	0.824875
6052	ENSRNOG00000014190	Hint3	Histidine triad nucleotide-binding protein 3	36.9031	34.2533	27.122	45.6783	45.9263	27.0689	0.375496	0.348534	0.275971	0.384907	0.386997	0.228096	0.204745	0.744813	0.412204	0.246827	-0.0260349	0.935637
6053	ENSRNOG00000014191	Zfp395	Zinc finger protein 395	56.7491	99.3365	102.818	88.4271	94.1369	112.355	0.21919	0.383681	0.397128	0.299836	0.319196	0.380969	0.599741	0.159496	-0.10461	0.673265	0.108799	0.516316
6054	ENSRNOG00000014193	Lig1	DNA ligase 1	51.5538	58.9095	69.2857	41.3205	73.5032	69.7566	0.28681	0.327732	0.385458	0.223862	0.398218	0.37792	-0.355846	0.484683	0.312592	0.277111	-0.0164165	0.936033
6055	ENSRNOG00000014197	Tmem51	transmembrane protein 51	492.927	288.255	360.468	402.549	287.481	339.313	0.431767	0.25249	0.315743	0.391073	0.279286	0.329641	-0.304732	0.451483	-0.0177597	0.911078	-0.110856	0.236366
6056	ENSRNOG00000014199	Zfp703	zinc finger protein 703	11.1262	16.7364	35.6281	17.9241	19.3997	32.2465	0.175242	0.263604	0.561154	0.25764	0.27885	0.463509	0.527476	0.517953	0.168894	0.711502	-0.169099	0.551014
6057	ENSRNOG00000014201	Manf	mesencephalic astrocyte-derived neurotrophic factor	14.0633	12.7535	26.763	13.8279	16.5046	31.9215	0.262473	0.238028	0.499499	0.222121	0.265118	0.512762	-0.0120608	0.986215	0.303823	0.53487	0.248372	0.426803
6058	ENSRNOG00000014205	Klf2	Krueppel-like factor 2	46.0622	9.06809	13.9925	12.5733	13.8583	16.1046	0.666382	0.131188	0.20243	0.295591	0.3258	0.378609	-1.80717	0.0476381	0.581476	0.294175	0.168547	0.694566
6059	ENSRNOG00000014208	Dctn3	dynactin subunit 3	35.1581	23.482	27.3686	23.1495	27.669	21.9435	0.408774	0.273018	0.318207	0.318154	0.380268	0.301579	-0.586415	0.285935	0.245426	0.539241	-0.346827	0.305379
6060	ENSRNOG00000014209	Utp6	UTP6 small subunit processome component	106.832	38.1358	29.6595	76.0378	36.0748	26.7065	0.611771	0.218384	0.169845	0.547747	0.259869	0.192384	-0.510986	0.405565	-0.0993718	0.745216	-0.173927	0.574645
6061	ENSRNOG00000014212	Mettl21a	Methyltransferase-like 21A	91.9073	56.4758	43.4797	71.4782	61.919	46.9615	0.479026	0.294355	0.226619	0.396311	0.34331	0.260378	-0.385446	0.329406	0.124869	0.58516	0.088585	0.720782
6062	ENSRNOG00000014214	Rpl27a	60S ribosomal protein L27a	1.50555	10.4938	4.85456	8.81346	10.875	5.76417	0.0893291	0.622634	0.288037	0.346269	0.427264	0.226467	2.2159	0.0927906	0.0584763	0.905479	0.221485	0.755836
6063	ENSRNOG00000014215	Klf9	Kruppel-like factor 9	101.032	86.1828	75.6206	112.098	95.9731	78.6588	0.384392	0.327897	0.287711	0.390953	0.334716	0.274331	0.111323	0.81105	0.125929	0.604611	0.0244065	0.90405
6064	ENSRNOG00000014218	Tmem25	Transmembrane protein 25	40.6842	38.0712	52.7506	61.5583	44.1563	59.7412	0.309372	0.289501	0.401127	0.372053	0.266877	0.36107	0.598373	0.23101	0.20554	0.467492	0.159199	0.468157
6065	ENSRNOG00000014226	Plch2	Phosphoinositide phospholipase C	174.656	185.158	291.748	176.653	210.968	308.721	0.268057	0.284176	0.447767	0.253687	0.302966	0.443347	-0.0126385	0.980908	0.170249	0.258397	0.0653049	0.54248
6066	ENSRNOG00000014227	Mrgprx3	MAS-related GPR family member X3	111.976	137.812	231.975	138.242	156.337	232.973	0.232429	0.286057	0.481514	0.262045	0.296344	0.441611	0.258587	0.540724	0.163858	0.328011	-0.0102253	0.932879
6067	ENSRNOG00000014230	Map1a	microtubule-associated protein 1A	93.8349	69.0443	64.8726	81.6187	75.4637	59.1399	0.412005	0.303156	0.284839	0.377476	0.34901	0.273514	-0.21827	0.575517	0.0954252	0.694021	-0.156278	0.460092
6068	ENSRNOG00000014231	Pnoc	prepronociceptin	130.573	150.689	217.069	155.399	175.441	220.922	0.26202	0.302388	0.435592	0.281641	0.317966	0.400393	0.226132	0.534446	0.200825	0.275863	0.0056629	0.961555
6069	ENSRNOG00000014232	P2ry1	purinergic receptor P2Y1	15.5688	11.8477	14.7118	21.4631	16.776	15.3051	0.369556	0.28123	0.349214	0.400849	0.313312	0.28584	0.427569	0.525912	0.442733	0.50682	0.0370773	0.932674
6070	ENSRNOG00000014234	Hif1an	hypoxia inducible factor 1 subunit alpha inhibitor	73.162	63.9524	64.1074	59.9726	60.9798	61.2168	0.363589	0.31782	0.318591	0.329214	0.334743	0.336044	-0.305881	0.482233	-0.0746606	0.777406	-0.0870888	0.679328
6071	ENSRNOG00000014235	Zgpat	zinc finger CCCH-type and G-patch domain containing	100.04	95.2133	133.22	102.193	96.3393	129.446	0.30456	0.289866	0.405574	0.311585	0.293737	0.394678	0.024713	0.954365	0.00382653	0.986591	-0.0646074	0.658384
6072	ENSRNOG00000014237	Zfp503	zinc finger protein 503	12.4664	15.7955	33.2904	13.0801	20.4565	32.9973	0.202534	0.256619	0.540847	0.196594	0.30746	0.495947	-0.00219915	0.998164	0.364564	0.361817	-0.0185322	0.95
6073	ENSRNOG00000014240	Trmt11	tRNA methyltransferase 11 homolog	237.387	277.277	205.178	268.6	278.858	184.222	0.329777	0.385192	0.285032	0.3671	0.38112	0.25178	0.153538	0.640003	-0.0042739	0.975813	-0.178195	0.144414
6074	ENSRNOG00000014241	Ece1	endothelin converting enzyme 1	1800.29	783.247	791.391	1226.8	774.323	782.763	0.53343	0.232078	0.234491	0.440679	0.278145	0.281176	-0.561258	0.31127	-0.0334292	0.848369	-0.0373547	0.596649
6075	ENSRNOG00000014243	Pear1	Platelet endothelial aggregation receptor 1	63.6895	70.2771	42.4591	55.6187	56.2539	43.674	0.360999	0.398338	0.240663	0.357569	0.361653	0.280778	-0.226163	0.649066	-0.326109	0.180094	0.0261689	0.920674
6076	ENSRNOG00000014248	Erbb4	Receptor protein-tyrosine kinase	1956.67	1876.52	1271.87	1837.57	1946.12	1328.52	0.383281	0.367581	0.249138	0.359447	0.380682	0.259872	-0.111653	0.692514	0.0368571	0.689395	0.0407852	0.47729
6077	ENSRNOG00000014251	Capn5	Calpain-5	232.523	256.653	196.72	249.202	259.1	188.963	0.339006	0.374187	0.286808	0.3574	0.371595	0.271005	0.0667449	0.84519	-0.000515247	0.998117	-0.0863929	0.514291
6078	ENSRNOG00000014252	Irf2bp1	Interferon regulatory factor 2 binding protein 1	9.12458	19.0437	25.1727	22.8418	19.2874	19.9673	0.171061	0.357018	0.471921	0.367843	0.310604	0.321553	1.32287	0.0741254	-0.00578198	0.988204	-0.343898	0.342411
6079	ENSRNOG00000014253	Pax2	paired box 2	533.246	513.663	559.839	596.566	495.135	546.286	0.331879	0.319691	0.34843	0.364207	0.302283	0.333511	0.144786	0.683452	-0.0671894	0.568864	-0.0542326	0.495144
6080	ENSRNOG00000014254	Cpt1a	carnitine palmitoyltransferase 1A	286.774	358.256	467.511	288.472	351.843	499.507	0.257765	0.322016	0.420219	0.253085	0.308682	0.438233	-0.00477308	0.989122	-0.0393395	0.817457	0.0720658	0.386311
6081	ENSRNOG00000014256	Foxa3	forkhead box A3	3260.32	654.543	114.942	2062.33	436.228	114.903	0.809052	0.162425	0.028523	0.789118	0.166916	0.0439658	-0.676074	0.319594	-0.60383	0.158926	-0.0302298	0.855301
6082	ENSRNOG00000014257	Ces4a	Carboxylic ester hydrolase	380.587	147.378	154.873	869.006	236.872	155.229	0.55736	0.215832	0.226807	0.689082	0.187829	0.12309	1.16836	0.0465926	0.665796	0.0682665	-0.0122412	0.930437
6083	ENSRNOG00000014258	Rab32	RAB32, member RAS oncogene family	63.6326	93.5481	117.625	78.7738	87.2605	111.682	0.231555	0.340415	0.42803	0.283648	0.314207	0.402144	0.338921	0.524795	-0.120644	0.555446	-0.088526	0.585522
6084	ENSRNOG00000014259	Mycl	MYCL proto-oncogene, bHLH transcription factor	44.8701	41.1114	49.9671	53.1283	36.8489	44.3501	0.330052	0.302404	0.367544	0.395514	0.274322	0.330165	0.249546	0.608532	-0.162768	0.540767	-0.188144	0.433933
6085	ENSRNOG00000014263	Olr854	Olfactory receptor	2.09295	12.5672	6.01972	7.31005	10.0361	7.75161	0.101207	0.607703	0.29109	0.291263	0.39988	0.308857	1.88669	0.169096	-0.399787	0.471887	0.325554	0.606274
6086	ENSRNOG00000014265	Tnfrsf19	TNF receptor superfamily member 19	509.824	590.563	699.664	557.543	592.276	705.213	0.283227	0.328081	0.388691	0.300557	0.319281	0.380162	0.101664	0.737548	-0.0124298	0.918733	-0.0105796	0.880676
6087	ENSRNOG00000014266	RGD1560730	mas-related G-protein coupled receptor member B3-like	648.508	191.601	101.363	403.985	172.611	113.125	0.688823	0.203512	0.107665	0.585723	0.250262	0.164015	-0.7029	0.447768	-0.176319	0.794115	0.135645	0.722959
6088	ENSRNOG00000014268	Abca2	ATP-binding cassette sub-family A member 2	1700.68	486.231	198.767	957.579	289.64	199.725	0.71287	0.203813	0.0833168	0.661794	0.200174	0.138033	-0.844287	0.154248	-0.766828	0.0452457	-0.0167021	0.895618
6089	ENSRNOG00000014269	Cxcr2	C-X-C motif chemokine receptor 2	34.8102	34.7921	59.042	33.0059	41.5039	59.7786	0.270593	0.270452	0.458956	0.245784	0.309065	0.445151	-0.15527	0.788238	0.25512	0.419892	0.00101521	0.996252
6090	ENSRNOG00000014270	Rer1	retention in endoplasmic reticulum sorting receptor 1	170.778	72.8917	98.5482	139.836	70.5794	113.169	0.499033	0.212998	0.287969	0.432147	0.218117	0.349736	-0.313273	0.518452	-0.0637768	0.801632	0.188493	0.272599
6091	ENSRNOG00000014274	Trit1	tRNA isopentenyltransferase 1	281.47	247.089	329.52	317.869	271.799	355.709	0.328023	0.287956	0.384021	0.336235	0.287503	0.376262	0.151417	0.699124	0.118421	0.516946	0.0895405	0.346277
6092	ENSRNOG00000014276	Plce1	phospholipase C, epsilon 1	1217.38	1349.28	1261.77	1270.7	1433.73	1257.41	0.317984	0.352436	0.32958	0.320734	0.361886	0.31738	0.0441534	0.89153	0.0719337	0.431456	-0.0277018	0.631758
6093	ENSRNOG00000014277	Zdhhc13	Palmitoyltransferase	127.727	120.258	121.242	125.541	126.696	130.622	0.345931	0.325701	0.328368	0.327904	0.330921	0.341175	-0.0444704	0.909863	0.0680956	0.732494	0.0800457	0.609664
6094	ENSRNOG00000014278	Zfp710	Zinc finger protein 710	2536.05	1056.54	737.931	2458.65	974.548	729.589	0.585623	0.243974	0.170403	0.590626	0.23411	0.175265	-0.063104	0.92058	-0.135836	0.704589	-0.0374694	0.612909
6095	ENSRNOG00000014284	Elof1	elongation factor 1 homolog	36.0763	33.7702	43.9326	36.4314	28.4311	42.8111	0.317073	0.296805	0.386122	0.33835	0.264049	0.397601	0.00375218	0.994011	-0.256091	0.429361	-0.0565756	0.826001
6096	ENSRNOG00000014285	Ssh2	Slingshot homolog 2	731.386	647.391	702.452	655.186	661.071	652.424	0.35142	0.311062	0.337518	0.332805	0.335794	0.331402	-0.182164	0.537339	0.0149635	0.898796	-0.126749	0.0790869
6097	ENSRNOG00000014287	Stk11	serine/threonine kinase 11	8811.34	4932.3	571.494	6494.82	3372.22	512.787	0.615526	0.344551	0.0399224	0.625716	0.324882	0.0494023	-0.458091	0.497115	-0.572274	0.382219	-0.181125	0.72816
6098	ENSRNOG00000014288	Fn1	fibronectin 1	239.172	313.712	336.944	278.933	341.374	343.479	0.268785	0.352554	0.378662	0.289414	0.354201	0.356385	0.177697	0.678913	0.109598	0.540518	0.00733481	0.940947
6099	ENSRNOG00000014289	Arpc2	actin related protein 2/3 complex, subunit 2	368.029	233.231	147.16	383.248	276.228	139.338	0.491741	0.311632	0.196627	0.479771	0.345798	0.174431	0.0488836	0.913913	0.231368	0.180417	-0.0981256	0.485181
6100	ENSRNOG00000014290	Grm1	glutamate metabotropic receptor 1	2168.92	2261.66	2213.83	2129.72	2362.89	2207	0.326427	0.340386	0.333187	0.317887	0.352691	0.329422	-0.0490596	0.877822	0.0479872	0.60902	-0.0256142	0.604772
6101	ENSRNOG00000014291	Elp3	elongator acetyltransferase complex subunit 3	1107.7	451.392	503.52	744.161	410.517	530.491	0.537037	0.218845	0.244118	0.441594	0.243606	0.3148	-0.582074	0.24872	-0.148458	0.302216	0.0510619	0.532856
6102	ENSRNOG00000014294	Ptpn6	protein tyrosine phosphatase, non-receptor type 6	124.733	101.79	69.0273	99.2933	109.353	72.368	0.422037	0.344407	0.233556	0.353338	0.389138	0.257524	-0.347899	0.451877	0.0841595	0.670961	0.0421808	0.837338
6103	ENSRNOG00000014296	Syt10	synaptotagmin 10	252.004	317.999	286.964	294.065	339.739	279.949	0.294065	0.371075	0.33486	0.321821	0.371806	0.306373	0.195379	0.624429	0.0828061	0.569383	-0.0553649	0.591152
6104	ENSRNOG00000014297	Sdc4	syndecan 4	75.3859	103.927	149.168	97.2271	111.238	158.356	0.229498	0.316386	0.454115	0.265053	0.303249	0.431698	0.297292	0.625435	0.0861979	0.653248	0.0684947	0.617721
6105	ENSRNOG00000014302	Dlgap3	Disks large-associated protein 3	333.863	257.896	344.143	288.533	268.892	330.501	0.356728	0.275559	0.367713	0.324952	0.302832	0.372216	-0.217623	0.564461	0.0404227	0.796619	-0.0759481	0.448527
6106	ENSRNOG00000014305	Fbxo42	F-box protein 42	780.197	483.543	502.455	643.795	427.669	499.892	0.441739	0.273777	0.284485	0.409707	0.272165	0.318128	-0.294591	0.455707	-0.190463	0.124485	-0.028808	0.723967
6107	ENSRNOG00000014310	Tmtc4	Dolichyl-phosphate-mannose--protein mannosyltransferase	278.22	294.399	365.984	257.303	312.661	379.577	0.296419	0.313657	0.389924	0.270976	0.329276	0.399747	-0.134086	0.709476	0.0768704	0.688453	0.0298592	0.742809
6108	ENSRNOG00000014311	Slc7a8	solute carrier family 7 member 8	44.374	39.4419	39.4686	42.1739	40.4872	43.4611	0.359932	0.319926	0.320142	0.334389	0.321016	0.344595	-0.0666709	0.908117	0.0538581	0.863921	0.108575	0.673706
6109	ENSRNOG00000014314	Slc39a4	solute carrier family 39 member 4	200.04	59.7808	38.1074	128.301	32.7426	35.235	0.671437	0.200655	0.127908	0.653668	0.166817	0.179515	-0.64156	0.30569	-0.884106	0.00573951	-0.132408	0.628036
6110	ENSRNOG00000014317	Arpc5l	Actin-related protein 2/3 complex subunit 5-like protein	8.28051	35.3078	23.0961	32.243	31.2433	16.7546	0.124175	0.529476	0.346349	0.401828	0.389368	0.208804	1.72601	0.0572699	-0.192563	0.55453	-0.494382	0.197331
6111	ENSRNOG00000014319	Smchd1	Structural maintenance of chromosomes flexible hinge domain-containing 1	609.333	646.875	507.685	556.755	650.254	501.786	0.345448	0.366731	0.287821	0.325817	0.380534	0.293649	-0.152833	0.641104	-0.00686257	0.960091	-0.0382266	0.643542
6112	ENSRNOG00000014320	Inhba	inhibin subunit beta A	1694.04	377.501	101.418	1931.19	421.045	103.288	0.7796	0.173727	0.0466729	0.786467	0.171469	0.0420638	0.17149	0.821923	0.1333	0.822816	0.00703614	0.966731
6113	ENSRNOG00000014322	Kazn	Kazrin	449.721	593.517	909.886	512.675	590.365	909.463	0.230257	0.303881	0.465862	0.254745	0.293349	0.451906	0.149577	0.730347	-0.0217816	0.902443	-0.0213733	0.751362
6114	ENSRNOG00000014323	Extl2	exostosin-like glycosyltransferase 2	91.816	116.15	126.196	115.373	117.978	126.935	0.274765	0.347585	0.37765	0.320226	0.327457	0.352317	0.305653	0.505575	0.00102365	0.996072	-0.00930588	0.951531
6115	ENSRNOG00000014327	Csrp3	cysteine and glycine rich protein 3	12.6318	13.2632	21.7861	14.2459	12.7887	21.7306	0.264922	0.278165	0.456913	0.292133	0.262251	0.445616	0.0961548	0.934709	-0.0662586	0.878924	-0.0429315	0.906426
6116	ENSRNOG00000014328	Frs3	Fibroblast growth factor receptor substrate 3	28.6226	55.7109	66.0676	48.8342	47.9304	63.7908	0.190309	0.370415	0.439276	0.304158	0.298529	0.397313	0.709481	0.157102	-0.239446	0.371827	-0.0755554	0.714216
6117	ENSRNOG00000014333	Vcam1	vascular cell adhesion molecule 1	130.573	138.982	116.557	125.713	137.021	111.133	0.338173	0.359953	0.301874	0.33625	0.366497	0.297253	-0.0849221	0.821596	-0.0417216	0.849154	-0.0843884	0.61121
6118	ENSRNOG00000014338	Slc25a25	solute carrier family 25 member 25	43.6781	76.4617	73.8674	57.444	65.4531	81.072	0.225137	0.394118	0.380746	0.281631	0.320897	0.397472	0.323135	0.588158	-0.247954	0.461709	0.109721	0.56317
6119	ENSRNOG00000014339	Anxa10	Annexin A10	1607.21	443.095	287.486	935.29	424.831	292.789	0.687491	0.189536	0.122973	0.565844	0.25702	0.177135	-0.803366	0.197432	-0.0781939	0.766959	0.000173739	0.998735
6120	ENSRNOG00000014340	Pdcd7	Programmed cell death 7	126.404	97.6869	111.197	88.2287	86.7926	120.256	0.377001	0.291352	0.331646	0.2988	0.293936	0.407264	-0.517276	0.219007	-0.177707	0.385485	0.0941533	0.549774
6121	ENSRNOG00000014341	Btbd10	BTB (POZ) domain containing 10	85.1323	111.103	86.6909	114.516	103.547	80.9599	0.300899	0.392693	0.306408	0.382969	0.346283	0.270748	0.429524	0.321694	-0.119706	0.565495	-0.120155	0.508294
6122	ENSRNOG00000014343	Anln	Anillin, actin-binding protein	414.775	340.824	357.631	373.265	338.205	386.626	0.372587	0.306158	0.321256	0.33992	0.307992	0.352087	-0.173302	0.59424	-0.0232163	0.891741	0.0874825	0.345026
6123	ENSRNOG00000014347	Slc4a2	solute carrier family 4 member 2	5909.05	1609.39	187.765	2881.77	729.424	173.217	0.766791	0.208843	0.0243655	0.761485	0.192744	0.0457712	-1.053	0.13727	-1.16387	0.0409106	-0.139415	0.325064
6124	ENSRNOG00000014350	Ccn1	cellular communication network factor 1	10.2081	14.6225	14.6338	18.5445	12.7593	19.8552	0.258666	0.370524	0.37081	0.362487	0.249405	0.388108	0.733501	0.342177	-0.218059	0.656112	0.397612	0.335031
6125	ENSRNOG00000014352	Smim12	small integral membrane protein 12	23.8493	16.2073	16.9732	12.4479	16.3155	21.2448	0.41819	0.284189	0.29762	0.248918	0.326256	0.424826	-0.978933	0.225231	0.0282889	0.941781	0.291004	0.492984
6126	ENSRNOG00000014353	Sympk	Symplekin	1017.9	245.489	234.518	642.763	217.876	216.282	0.679548	0.163888	0.156564	0.596852	0.202314	0.200834	-0.680084	0.3092	-0.188099	0.459756	-0.138931	0.222015
6127	ENSRNOG00000014354	Cep95	Centrosomal protein of 95 kDa	3292.59	411.856	257.352	1523.44	311.811	261.394	0.831085	0.103957	0.0649582	0.726609	0.148719	0.124672	-1.12473	0.0981625	-0.41996	0.142558	-0.00299197	0.978173
6128	ENSRNOG00000014357	Gja4	Gap junction alpha-4 protein	4.1859	19.0371	17.6577	17.045	17.5682	14.954	0.102393	0.465674	0.431932	0.343877	0.354431	0.301691	2.07193	0.030904	-0.106342	0.801765	-0.262719	0.514197
6129	ENSRNOG00000014358	Zic5	Zic family member 5	35.563	35.6876	36.9757	28.6152	29.8429	29.4709	0.328598	0.32975	0.341652	0.325435	0.339398	0.335167	-0.408688	0.501513	-0.273114	0.398796	-0.340013	0.247905
6130	ENSRNOG00000014361	Edn1	endothelin 1	17.8271	31.8704	23.0379	20.6436	25.9973	31.7833	0.245096	0.438169	0.316735	0.26323	0.331496	0.405274	0.171623	0.793103	-0.310782	0.31611	0.436844	0.168735
6131	ENSRNOG00000014362	Nudt14	nudix hydrolase 14	32.8085	40.5243	74.2452	45.0908	42.1182	63.8543	0.222313	0.274596	0.503091	0.29849	0.278812	0.422699	0.438694	0.451913	0.0466044	0.881869	-0.237583	0.234923
6132	ENSRNOG00000014363	Arhgef3	Rho guanine nucleotide exchange factor 3	2935.08	1900.53	2173.54	2786.21	1945.33	2191.61	0.41875	0.27115	0.3101	0.402448	0.280989	0.316563	-0.0915646	0.809263	0.017384	0.862975	-0.00918628	0.85762
6133	ENSRNOG00000014365	Gne	glucosamine (UDP-N-acetyl)-2-epimerase/N-acetylmannosamine kinase	145.554	157.91	96.3501	132.813	154.861	106.352	0.364054	0.394959	0.240987	0.337067	0.393023	0.26991	-0.151077	0.705661	-0.0523682	0.758172	0.114503	0.49842
6134	ENSRNOG00000014366	Shc3	SHC adaptor protein 3	566.317	689.543	933.589	635.943	764.436	925.956	0.258657	0.314939	0.426404	0.273367	0.328601	0.398032	0.146359	0.662421	0.131913	0.39883	-0.0332845	0.6014
6135	ENSRNOG00000014368	Eif4g3	eukaryotic translation initiation factor 4 gamma, 3	7265.14	2233.08	1538.49	4340.48	1737.74	1571.43	0.658271	0.202332	0.139397	0.567409	0.227166	0.205425	-0.759832	0.299494	-0.382116	0.305018	0.00869386	0.876468
6136	ENSRNOG00000014371	Cdh13	cadherin 13	4406.79	4042.71	4944.14	4144.81	3986.51	4975.74	0.329021	0.301838	0.369141	0.316228	0.30415	0.379623	-0.111376	0.694475	-0.0362152	0.746848	-0.0120392	0.777705
6137	ENSRNOG00000014373	Trim66	Tripartite motif-containing 66	214.291	220.832	195.938	184.705	238.952	196.591	0.339572	0.349938	0.31049	0.297793	0.385252	0.316955	-0.219039	0.599586	0.0975782	0.555189	-0.0169848	0.88948
6138	ENSRNOG00000014375	Adgrb2	adhesion G protein-coupled receptor B2	1410.39	336.186	259.908	1121.75	309.656	262.586	0.702916	0.16755	0.129534	0.662194	0.182796	0.15501	-0.34683	0.495547	-0.138287	0.497606	-0.00842531	0.940155
6139	ENSRNOG00000014376	Proc	protein C, inactivator of coagulation factors Va and VIIIa	63.3587	51.4487	70.1268	62.2126	55.0466	70.7803	0.342601	0.2782	0.379199	0.330849	0.29274	0.376412	-0.0849621	0.866898	0.0837309	0.822894	-0.00977406	0.961419
6140	ENSRNOG00000014378	Il1r2	interleukin 1 receptor type 2	159.6	216.71	230.842	201.191	206.502	229.775	0.262867	0.356928	0.380205	0.315609	0.323941	0.36045	0.28686	0.457536	-0.091479	0.577136	-0.0270908	0.810458
6141	ENSRNOG00000014382	C2cd5	C2 calcium-dependent domain-containing 5	553.463	440.19	456.247	438.779	418.426	519.65	0.381725	0.3036	0.314675	0.318682	0.3039	0.377418	-0.36075	0.257331	-0.0867858	0.487457	0.165269	0.0418761
6142	ENSRNOG00000014387	Chac1	ChaC glutathione-specific gamma-glutamylcyclotransferase 1	26.2902	20.6697	18.4231	22.6381	21.4545	18.417	0.402096	0.316132	0.281772	0.362154	0.343219	0.294627	-0.160003	0.83293	0.0176459	0.965599	-0.0281825	0.941024
6143	ENSRNOG00000014395	Gli3	GLI family zinc finger 3	1797.17	1185.28	1205.74	1561.27	1190.31	1228.15	0.429104	0.283006	0.287891	0.392306	0.299093	0.308601	-0.217378	0.595738	-0.00904818	0.936218	0.00603398	0.919855
6144	ENSRNOG00000014398	Scara5	Scavenger receptor class A member 5	1012.6	700.582	646.811	758.71	658.519	647.258	0.429069	0.296858	0.274073	0.367505	0.318975	0.31352	-0.430773	0.335588	-0.103811	0.471278	-0.0212185	0.771177
6145	ENSRNOG00000014399	Aamp	angio-associated, migratory cell protein	100.239	25.926	25.8551	60.721	39.5728	25.4065	0.659381	0.170542	0.170077	0.483062	0.314819	0.20212	-0.704312	0.3167	0.606738	0.0753923	-0.0514863	0.873687
6146	ENSRNOG00000014405	Aprt	adenine phosphoribosyl transferase	10.2081	7.48692	20.1284	7.11091	14.8683	17.767	0.269888	0.197944	0.532168	0.178908	0.374081	0.447011	-0.551048	0.601289	0.918683	0.109823	-0.202099	0.592634
6147	ENSRNOG00000014409	Myl7	myosin light chain 7	14.394	21.1673	29.5354	21.2745	25.8435	30.7222	0.221117	0.325167	0.453716	0.27331	0.332007	0.394683	0.507507	0.470109	0.302115	0.467096	0.0440771	0.88711
6148	ENSRNOG00000014414	Qrfpr	pyroglutamylated RFamide peptide receptor	190.938	148.978	152.034	162.118	186.442	148.352	0.388125	0.302832	0.309043	0.32625	0.375202	0.298548	-0.240842	0.544673	0.308661	0.140053	-0.059351	0.664919
6149	ENSRNOG00000014415	Hsbp1	heat shock factor binding protein 1	36.6637	14.449	27.3981	23.9723	19.0561	29.2953	0.466989	0.184038	0.348973	0.331459	0.263483	0.405058	-0.645213	0.227218	0.358229	0.400373	0.0889154	0.778467
6150	ENSRNOG00000014422	Gtf2e2	Transcription initiation factor IIE subunit beta	472.916	338.711	277.525	421.309	329.533	280.013	0.434206	0.310986	0.254808	0.408699	0.31967	0.271632	-0.180327	0.651131	-0.0570008	0.682091	-0.00996129	0.923433
6151	ENSRNOG00000014424	RGD1563354	NA	396.782	305.777	307.236	305.449	292.606	321.509	0.392933	0.302811	0.304256	0.332167	0.3182	0.349632	-0.397535	0.234907	-0.0801929	0.655622	0.0400428	0.6911
6152	ENSRNOG00000014426	Lox	lysyl oxidase	1263.46	629.281	560.156	849.775	540.058	571.214	0.515089	0.256546	0.228365	0.433327	0.275392	0.29128	-0.592763	0.274798	-0.237377	0.137718	0.00684747	0.930206
6153	ENSRNOG00000014427	Chrnb4	cholinergic receptor nicotinic beta 4 subunit	99.7658	118.196	98.8752	100.195	127.727	104.79	0.31488	0.373051	0.312069	0.301146	0.383897	0.314957	-0.0221938	0.957287	0.0902246	0.720975	0.0599633	0.715436
6154	ENSRNOG00000014434	Chd1	DNA helicase	269.517	300.907	320.945	245.444	306.64	340.303	0.302363	0.337578	0.360059	0.275042	0.343618	0.38134	-0.158017	0.632772	0.010234	0.955035	0.064672	0.511127
6155	ENSRNOG00000014436	Ppip5k1	Inositol hexakisphosphate and diphosphoinositol-pentakisphosphate kinase	330.435	442.61	342.212	394.08	426.073	349.093	0.296286	0.396868	0.306846	0.337038	0.3644	0.298563	0.220186	0.505049	-0.072586	0.59659	0.00451834	0.962763
6156	ENSRNOG00000014440	Josd1	Josephin-1	151.519	98.1017	114.82	218.12	116.624	106.527	0.415758	0.269184	0.315058	0.494299	0.264291	0.24141	0.511715	0.201285	0.237466	0.206997	-0.138229	0.399499
6157	ENSRNOG00000014443	Pde5a	phosphodiesterase 5A	1312.78	1044.36	1095.8	1173.6	931.318	1132.16	0.380193	0.302454	0.317353	0.362548	0.287704	0.349749	-0.183854	0.633476	-0.182009	0.23117	0.0253334	0.670272
6158	ENSRNOG00000014445	Hp1bp3	Heterochromatin protein 1-binding protein 3	96.1501	108.851	180.013	91.483	111.64	174.846	0.249732	0.282719	0.467549	0.242039	0.295369	0.462593	-0.127634	0.796251	0.0218933	0.92477	-0.0604482	0.641858
6159	ENSRNOG00000014448	Arntl	Aryl hydrocarbon receptor nuclear translocator-like protein 1	209.996	302.888	222.82	293.339	317.125	226.939	0.285436	0.411698	0.302866	0.350296	0.3787	0.271004	0.449461	0.199578	0.0474814	0.831124	0.00733655	0.952015
6160	ENSRNOG00000014450	Shprh	SNF2 histone linker PHD RING helicase	335.778	411.409	370.333	383.675	392.406	367.499	0.300467	0.368145	0.331388	0.335503	0.343138	0.321358	0.154988	0.655418	-0.0838029	0.545679	-0.0323493	0.723605
6161	ENSRNOG00000014452	Zfhx3	Zinc finger homeobox 3	4809.87	1647.85	1096.82	2820.24	1369.19	1091.7	0.636687	0.218127	0.145187	0.534021	0.259261	0.206718	-0.782686	0.237918	-0.286757	0.287571	-0.0287402	0.633038
6162	ENSRNOG00000014453	Anxa5	annexin A5	113.629	165.478	113.352	134.109	158.47	125.583	0.289531	0.421645	0.288824	0.320711	0.378967	0.300322	0.176383	0.745495	-0.0742848	0.672594	0.127807	0.403427
6163	ENSRNOG00000014454	Ap1m1	adaptor related protein complex 1 subunit mu 1	41.7677	48.062	63.7325	44.9562	37.4398	65.6957	0.271992	0.312981	0.415027	0.30357	0.252815	0.443615	0.100533	0.846211	-0.388628	0.225123	0.0378162	0.871289
6164	ENSRNOG00000014456	Coq10b	coenzyme Q10B	50.379	52.9639	51.1683	59.7728	53.8254	45.7362	0.326054	0.342783	0.331163	0.375141	0.337814	0.287045	0.173582	0.717578	0.00927528	0.972167	-0.18936	0.427612
6165	ENSRNOG00000014459	Phax	Phosphorylated adapter RNA export protein	64.1856	106.928	123.857	110.953	98.1943	144.198	0.2176	0.362504	0.419896	0.314007	0.277899	0.408094	0.719719	0.116335	-0.140879	0.482359	0.192563	0.195934
6166	ENSRNOG00000014460	Hivep1	HIVEP zinc finger 1	150.036	205.901	188.155	191.038	226.102	184.185	0.275755	0.37843	0.345815	0.317695	0.376007	0.306298	0.292499	0.547705	0.114786	0.509929	-0.0518759	0.678903
6167	ENSRNOG00000014461	Galns	galactosamine (N-acetyl)-6-sulfatase	145.737	171.705	181.76	141.764	170.581	186.774	0.291939	0.343959	0.364101	0.284029	0.341764	0.374207	-0.054919	0.888923	-0.0250404	0.868976	0.0148145	0.905511
6168	ENSRNOG00000014462	Fnta	farnesyltransferase, CAAX box, alpha	236.412	159.197	145.487	260.75	147.087	149.166	0.436914	0.294212	0.268874	0.468131	0.264068	0.267801	0.119057	0.805055	-0.131831	0.501688	0.0105731	0.941257
6169	ENSRNOG00000014463	Uri1	URI1, prefoldin-like chaperone	2849.35	1332.39	549.277	2028.09	1034.04	544.617	0.602271	0.281628	0.116101	0.562304	0.286696	0.151	-0.512501	0.44525	-0.388518	0.511013	-0.0357393	0.87337
6170	ENSRNOG00000014464	Tnfsf13b	TNF superfamily member 13b	163.307	155.069	204.787	160.179	172.984	187.502	0.312153	0.296406	0.39144	0.307643	0.332237	0.36012	-0.0452797	0.896544	0.148172	0.356517	-0.146549	0.231307
6171	ENSRNOG00000014465	Oca2	OCA2 melanosomal transmembrane protein	779.677	951.283	722.539	850.17	1001.79	718.472	0.317782	0.387725	0.294493	0.33075	0.389737	0.279514	0.0915507	0.797191	0.0592166	0.553857	-0.0336528	0.654799
6172	ENSRNOG00000014475	Slc31a1	High affinity copper uptake protein 1	179.794	137.68	182.852	132.352	144.193	176.657	0.359354	0.27518	0.365466	0.292037	0.318165	0.389799	-0.464159	0.180978	0.0446809	0.805785	-0.0684918	0.601995
6173	ENSRNOG00000014476	Evl	Enah/Vasp-like	324.595	405.193	522.679	357.428	415.55	536.689	0.259165	0.323516	0.417319	0.272915	0.317294	0.40979	0.122735	0.742343	0.0249427	0.86817	0.0155892	0.844357
6174	ENSRNOG00000014477	Acvr2b	activin A receptor type 2B	157.011	178.96	247.556	166.572	185.013	244.37	0.269072	0.306686	0.424241	0.279504	0.310448	0.410048	0.0495001	0.894208	0.024989	0.887555	-0.0382358	0.741065
6175	ENSRNOG00000014478	Fndc3a	Fibronectin type III domain containing 3aÂ	517.483	646.412	546.997	636.512	662.838	533.738	0.302464	0.377822	0.319715	0.347235	0.361597	0.291169	0.263688	0.430327	0.0194554	0.880502	-0.0619834	0.467364
6176	ENSRNOG00000014479	Cttnbp2nl	CTTNBP2 N-terminal like	2810.04	664.301	389.408	1067.97	408.752	381.754	0.727283	0.171932	0.100785	0.574649	0.219939	0.205412	-1.40567	0.0454716	-0.719194	0.0160518	-0.0487035	0.601254
6177	ENSRNOG00000014480	Sys1	Sys1 golgi trafficking protein	16.6523	18.3623	30.4412	9.77942	22.3348	37.6109	0.254405	0.28053	0.465065	0.140257	0.320327	0.539417	-0.803096	0.338067	0.266178	0.455624	0.290107	0.312539
6178	ENSRNOG00000014481	Adtrp	Androgen-dependent TFPI-regulating protein	217.524	276.563	367.24	251.503	249.309	348.115	0.252545	0.321089	0.426366	0.29626	0.293675	0.410065	0.182405	0.640881	-0.167666	0.293066	-0.0980566	0.301429
6179	ENSRNOG00000014482	Slf2	SMC5-SMC6 complex localization factor 2	367.925	392.627	406.99	362.349	356.161	407.785	0.315128	0.336285	0.348587	0.321718	0.316224	0.362059	-0.0526567	0.878685	-0.158538	0.312361	-0.0188753	0.837995
6180	ENSRNOG00000014483	Ino80	Chromatin-remodeling ATPase INO80	344.555	338.135	385.792	329.652	429.154	422.821	0.322472	0.316463	0.361065	0.278981	0.363189	0.35783	-0.100317	0.793343	0.324147	0.0280226	0.109235	0.219246
6181	ENSRNOG00000014485	Pdcd6	programmed cell death 6	70.9037	77.117	62.5715	84.2003	70.9397	57.2906	0.336687	0.366191	0.297122	0.396366	0.333943	0.269691	0.244228	0.574107	-0.120247	0.614494	-0.152999	0.474844
6182	ENSRNOG00000014486	Rfx3	regulatory factor X3	1084.22	1190.46	1188.01	1134.99	1260.05	1163.81	0.313115	0.343797	0.343087	0.31892	0.35406	0.327019	0.0364258	0.909072	0.0661659	0.538021	-0.0495695	0.441647
6183	ENSRNOG00000014490	Bdh2	3-hydroxybutyrate dehydrogenase type 2	94.0743	109.663	98.4161	100.099	110.753	107.192	0.311346	0.362939	0.325715	0.314732	0.348232	0.337035	0.055071	0.889392	0.00352915	0.986145	0.0974423	0.594834
6184	ENSRNOG00000014493	Golga1	golgin A1	60.5871	88.0136	37.8502	76.4383	84.4891	43.5619	0.324949	0.472047	0.203004	0.373801	0.413171	0.213028	0.256803	0.625903	-0.0832441	0.685593	0.177296	0.492933
6185	ENSRNOG00000014496	Coro6	coronin 6	29.0447	42.9453	34.829	35.8025	51.7359	33.5092	0.271906	0.402038	0.326056	0.295772	0.427402	0.276827	0.268497	0.61436	0.262199	0.371529	-0.0849763	0.770905
6186	ENSRNOG00000014502	Triml1	Tripartite motif family-like 1	14.7247	9.38612	9.18967	8.15455	16.623	8.79007	0.442177	0.281861	0.275962	0.242929	0.495209	0.261862	-0.921381	0.347958	0.816876	0.0625718	-0.0970816	0.859956
6187	ENSRNOG00000014503	Celf4	CUGBP, Elav-like family member 4	74.907	81.7741	92.0229	79.509	104.598	91.9843	0.301189	0.328801	0.37001	0.287981	0.378853	0.333166	0.0656907	0.905713	0.32769	0.0992051	-0.0261365	0.889135
6188	ENSRNOG00000014504	Il1r1	interleukin 1 receptor type 1	353.897	393.401	415.092	381.152	408.721	445.642	0.304456	0.338441	0.357102	0.308496	0.33081	0.360694	0.0813829	0.791635	0.0421406	0.739915	0.0823309	0.352469
6189	ENSRNOG00000014505	Pmfbp1	Polyamine-modulated factor 1-binding protein 1	229.09	267.383	249.878	236.147	265.496	257.606	0.306946	0.358254	0.334799	0.311027	0.349682	0.339291	0.0262377	0.944683	-0.0315604	0.829769	0.0210873	0.844844
6190	ENSRNOG00000014509	Sacs	Sacsin molecular chaperone	259.862	392.682	515.95	375.041	406.529	556.611	0.222391	0.336058	0.441551	0.280262	0.303792	0.415946	0.493345	0.204401	0.0335813	0.835247	0.0890112	0.256442
6191	ENSRNOG00000014511	Alg10	ALG10, alpha-1,2-glucosyltransferase	32.3865	28.9136	28.3377	24.4028	30.3689	22.0182	0.361304	0.32256	0.316136	0.317786	0.395481	0.286733	-0.458788	0.431352	0.0522115	0.864288	-0.386912	0.235728
6192	ENSRNOG00000014513	Rexo5	RNA exonuclease 5	52.4892	45.922	51.2981	43.7178	47.7819	55.3032	0.350607	0.306741	0.342652	0.297799	0.325484	0.376717	-0.258938	0.671948	0.06647	0.847007	0.080431	0.732494
6193	ENSRNOG00000014515	Cdc14a	Cell division cycle 14A	1823.69	1182.04	1126.91	1677.17	1114.92	1136.98	0.44129	0.286026	0.272684	0.426862	0.283762	0.289376	-0.135418	0.773531	-0.101339	0.528128	-0.0103878	0.86883
6194	ENSRNOG00000014516	Hs6st1	heparan sulfate 6-O-sulfotransferase 1	1665.41	574.794	353.815	1090.06	429.176	378.336	0.642019	0.221584	0.136397	0.57445	0.226171	0.199379	-0.630031	0.302699	-0.442749	0.222543	0.072755	0.446179
6195	ENSRNOG00000014518	Adam28	ADAM metallopeptidase domain 28	387.68	381.805	568.244	404.116	391.674	593.703	0.289805	0.285413	0.424782	0.290837	0.281883	0.42728	0.0214361	0.949601	0.0204261	0.884878	0.0408022	0.60378
6196	ENSRNOG00000014519	Slc35g3	solute carrier family 35, member G3	115.717	42.4573	12.9335	123.075	46.1148	20.7555	0.676281	0.248132	0.0755867	0.64795	0.242779	0.109271	0.0660973	0.933509	0.101921	0.829804	0.657892	0.104951
6197	ENSRNOG00000014520	Ing1	Inhibitor of growth protein	16.487	10.9062	14.6299	8.7756	10.6036	15.7909	0.392331	0.25953	0.34814	0.249519	0.301495	0.448986	-0.944499	0.206221	-0.0357325	0.939664	0.08219	0.850046
6198	ENSRNOG00000014521	Armc8	Armadillo repeat-containing protein 8	449.42	465.764	539.276	459.145	482.888	483.702	0.308994	0.320232	0.370774	0.322041	0.338694	0.339265	0.0133986	0.964814	0.0341562	0.820919	-0.180029	0.0241145
6199	ENSRNOG00000014522	Mlycd	malonyl-CoA decarboxylase	72.5574	114.251	116.601	102.955	114.876	108.365	0.23914	0.376557	0.384302	0.315623	0.352169	0.332208	0.435618	0.35273	0.000333248	0.998918	-0.12578	0.431668
6200	ENSRNOG00000014524	S1pr3	Sphingosine-1-phosphate receptor 3	40.7583	58.8339	76.9359	61.002	61.4404	69.0805	0.230888	0.333283	0.435828	0.31851	0.320799	0.360691	0.526379	0.304298	0.0668438	0.797175	-0.179366	0.367303
6201	ENSRNOG00000014526	Cars2	Cysteinyl-tRNA synthetase	742.114	337.001	313.786	3441.66	665.02	339.713	0.532783	0.241942	0.225275	0.774034	0.149564	0.076402	2.19447	0.000112966	0.961863	0.0136774	0.0938624	0.351823
6202	ENSRNOG00000014529	Ube2q2	Ubiquitin-conjugating enzyme E2 Q2	992.567	463.279	438.997	733.884	436.481	431.017	0.523825	0.244495	0.23168	0.458282	0.272565	0.269153	-0.445192	0.368305	-0.102318	0.520571	-0.0447694	0.619269
6203	ENSRNOG00000014530	Nav2	Neuron navigator 2	927.371	993.554	826.83	974.114	1078.52	816.481	0.337501	0.361587	0.300911	0.339517	0.375907	0.284576	0.0504322	0.86271	0.102182	0.318421	-0.0425837	0.55351
6204	ENSRNOG00000014531	Hbs1l	HBS1-like translational GTPase	644.133	440.65	465.312	505.618	408.337	476.193	0.415544	0.284273	0.300183	0.363715	0.293737	0.342548	-0.354306	0.36398	-0.125712	0.439135	0.0115142	0.892165
6205	ENSRNOG00000014532	Lbp	lipopolysaccharide binding protein	222.149	179.893	265.365	264.313	205.489	262.182	0.332854	0.26954	0.397606	0.361091	0.280729	0.358181	0.227235	0.550487	0.180558	0.430554	-0.0405985	0.703654
6206	ENSRNOG00000014538	Nxnl2	nucleoredoxin-like 2	15.1468	10.0126	20.6472	9.99169	10.9518	18.6673	0.330668	0.218583	0.450749	0.252246	0.276486	0.471267	-0.635996	0.432344	0.142171	0.766032	-0.152818	0.686988
6207	ENSRNOG00000014543	Tbc1d2b	TBC1 domain family, member 2B	240.82	316.623	238.287	256.622	318.58	230.75	0.302641	0.397903	0.299456	0.318408	0.395284	0.286307	0.0721149	0.836587	-0.0109005	0.947874	-0.0674347	0.554766
6208	ENSRNOG00000014548	Nedd9	neural precursor cell expressed, developmentally down-regulated 9	1061.36	1053.05	1333.58	1034.29	1061.63	1344.52	0.30782	0.305409	0.386771	0.300628	0.308574	0.390798	-0.0569726	0.856777	-0.00376235	0.977752	-0.010026	0.857437
6209	ENSRNOG00000014550	Plcxd3	Phosphatidylinositol-specific phospholipase C, X domain-containing 3	307.338	374.669	414.2	412.824	382.542	391.366	0.280365	0.341787	0.377848	0.347866	0.322349	0.329785	0.385019	0.299001	0.013018	0.919811	-0.104187	0.239866
6211	ENSRNOG00000014555	Aox4	Aldehyde oxidase	12161.2	4100.27	1228.84	7267.6	3078.49	1225.95	0.695311	0.234431	0.0702581	0.628031	0.266029	0.105941	-0.758092	0.335332	-0.435743	0.364671	-0.0273535	0.653381
6212	ENSRNOG00000014556	Cdh20	cadherin 20	33.6526	34.7655	26.4095	41.1401	41.1543	25.6941	0.354882	0.366618	0.2785	0.380967	0.381099	0.237934	0.288191	0.567996	0.248292	0.439896	-0.0738872	0.826305
6213	ENSRNOG00000014562	Hnrnpf	heterogeneous nuclear ribonucleoprotein F	116.344	111.729	191.182	108.277	131.494	181.335	0.277502	0.266494	0.456004	0.257125	0.312259	0.430616	-0.139857	0.720266	0.21801	0.302165	-0.101431	0.415892
6214	ENSRNOG00000014564	Yipf5	Yip1 domain family, member 5	248.6	161.536	113.388	218.677	173.052	101.189	0.474858	0.308556	0.216586	0.443639	0.351076	0.205285	-0.196562	0.761174	0.0786862	0.805955	-0.187515	0.27359
6215	ENSRNOG00000014565	Lcmt1	Leucine carboxyl methyltransferase 1	164.721	230.637	267.206	240.756	236.705	281.978	0.248612	0.348098	0.40329	0.317018	0.311685	0.371297	0.52523	0.160979	0.0265325	0.856838	0.0540101	0.618987
6216	ENSRNOG00000014568	Ndufb10	NADH:ubiquinone oxidoreductase subunit B10	8.70255	13.1592	17.9486	10.7766	14.9866	21.3047	0.2186	0.330548	0.450852	0.228959	0.318403	0.452638	0.169547	0.846547	0.184766	0.681579	0.201743	0.602888
6217	ENSRNOG00000014571	Dbndd2	dysbindin domain containing 2	4.35127	17.4523	19.522	11.6942	17.5976	23.6059	0.105292	0.422312	0.472396	0.221073	0.332672	0.446256	1.26945	0.181764	-0.0359491	0.926177	0.238832	0.503087
6218	ENSRNOG00000014574	Entpd1	ectonucleoside triphosphate diphosphohydrolase 1	823.579	595.887	463.044	692.53	531.973	497.109	0.43749	0.316539	0.245972	0.402257	0.308997	0.288746	-0.268714	0.470774	-0.181826	0.263912	0.083172	0.327304
6219	ENSRNOG00000014575	Rtca	RNA 3'-terminal phosphate cyclase	150.053	124.774	140.791	146.587	129.911	136.151	0.361037	0.300214	0.33875	0.355235	0.314822	0.329944	-0.0960145	0.842561	0.0379063	0.836677	-0.065305	0.661597
6220	ENSRNOG00000014576	Dock3	Dedicator of cyto-kinesis 3	28656.1	6493.91	2996.51	19185.2	4948.84	3033.59	0.751211	0.170236	0.0785527	0.706178	0.182159	0.111662	-0.593378	0.407134	-0.41288	0.316957	-0.00484391	0.925058
6221	ENSRNOG00000014578	Fxyd4	FXYD domain-containing ion transport regulator 4	20.4162	18.8787	37.6338	20.2582	32.2707	39.0865	0.265391	0.245405	0.489204	0.221123	0.352241	0.426637	-0.120072	0.859589	0.720006	0.0323091	0.0496232	0.861013
6222	ENSRNOG00000014581	Trappc2l	trafficking protein particle complex 2-like	19.1673	21.5761	17.9261	11.4082	23.133	18.6039	0.3267	0.367756	0.305544	0.214662	0.43528	0.350058	-0.769571	0.274512	0.0579028	0.876681	0.0107594	0.978485
6223	ENSRNOG00000014582	Mrpl18	mitochondrial ribosomal protein L18	18.7453	36.4417	41.157	27.4554	33.907	42.075	0.194566	0.378245	0.427189	0.26543	0.327802	0.406768	0.488597	0.446854	-0.122233	0.730677	0.0161859	0.950238
6224	ENSRNOG00000014585	Cfap53	Cilia and flagella-associated protein 53	441.727	461.312	494.714	435.577	423.135	512.224	0.316026	0.330039	0.353935	0.317722	0.308647	0.373631	-0.0425704	0.898175	-0.13993	0.423467	0.029906	0.717654
6225	ENSRNOG00000014588	Dbr1	debranching RNA lariats 1	50.8923	63.4069	80.4684	47.5039	64.8488	75.5694	0.261298	0.325552	0.413151	0.252785	0.345083	0.402132	-0.108837	0.811469	0.0213579	0.924985	-0.115138	0.538122
6226	ENSRNOG00000014589	Arpin	actin-related protein 2/3 complex inhibitor	35.3976	51.8	71.8549	51.4336	57.5774	73.9818	0.222553	0.325679	0.451769	0.281069	0.314643	0.404288	0.486335	0.424439	0.137212	0.649721	0.0182173	0.92481
6227	ENSRNOG00000014590	Stk33	Serine/threonine kinase 33	1227.37	877.332	788.84	1013.51	826.599	826.358	0.424175	0.303204	0.272621	0.380094	0.309998	0.309908	-0.283496	0.514248	-0.100703	0.40911	0.0431136	0.536728
6228	ENSRNOG00000014592	Zbtb46	zinc finger and BTB domain containing 46	330.178	278.788	447.296	358.046	314.68	450.435	0.312591	0.263939	0.42347	0.318784	0.280173	0.401042	0.0863253	0.813017	0.157856	0.339544	-0.0084593	0.922589
6229	ENSRNOG00000014595	Brf1	BRF1, RNA polymerase III transcription initiation factor subunit	167.293	189.407	303.271	191.051	195.228	330.826	0.253486	0.286993	0.459521	0.266421	0.272244	0.461335	0.146094	0.717911	0.0244594	0.895436	0.103442	0.29009
6230	ENSRNOG00000014597	Irs1	insulin receptor substrate 1	266.084	303.902	344.447	315.177	320.56	340.766	0.290983	0.332339	0.376678	0.322761	0.328273	0.348966	0.225973	0.547747	0.0622053	0.723416	-0.0371431	0.693048
6231	ENSRNOG00000014598	Abhd13	abhydrolase domain containing 13	88.109	73.5248	77.4672	70.1166	72.5867	77.0224	0.368501	0.307505	0.323994	0.31911	0.330351	0.350539	-0.386295	0.508281	-0.0485249	0.825734	-0.019718	0.922524
6232	ENSRNOG00000014599	Dhx36	DEAH-box helicase 36	138.283	152.429	106.237	145.374	160.22	91.5245	0.348365	0.384001	0.267633	0.366073	0.403455	0.230472	0.065159	0.872114	0.0479934	0.813941	-0.239447	0.155645
6233	ENSRNOG00000014600	Cib3	Calcium and integrin-binding family member 3	10.9609	8.2149	10.2061	10.6114	9.05546	7.42659	0.373049	0.279591	0.347361	0.39166	0.33423	0.27411	-0.136936	0.878339	0.0900273	0.873355	-0.481412	0.411064
6234	ENSRNOG00000014602	Mtfmt	Methionyl-tRNA formyltransferase, mitochondrial	301.407	207.252	211.662	224.788	208.296	211.343	0.418435	0.287722	0.293844	0.348818	0.323227	0.327955	-0.445712	0.195274	-0.00133347	0.994014	-0.024701	0.832356
6235	ENSRNOG00000014603	Sgcg	sarcoglycan, gamma	419.161	306.035	312.738	367.631	315.35	318.012	0.403841	0.29485	0.301309	0.367266	0.315037	0.317697	-0.209407	0.614274	0.0249331	0.878231	0.00130247	0.989585
6236	ENSRNOG00000014604	Sigmar1	sigma non-opioid intracellular receptor 1	15.9908	15.3644	10.0739	10.3169	13.5628	15.604	0.38598	0.370859	0.243161	0.261294	0.343504	0.395202	-0.616971	0.416046	-0.140341	0.761518	0.635192	0.198961
6237	ENSRNOG00000014605	Lig4	DNA ligase 4	18.3232	33.174	46.581	37.558	30.0501	47.3613	0.186823	0.33824	0.474937	0.326678	0.261375	0.411947	0.932379	0.193226	-0.174202	0.566148	0.0121132	0.963899
6238	ENSRNOG00000014610	Anpep	alanyl aminopeptidase, membrane	953.315	291.022	233.485	830.622	221.457	231.086	0.645081	0.196926	0.157993	0.647322	0.172587	0.180091	-0.21419	0.715235	-0.410666	0.0325952	-0.0366872	0.742842
6239	ENSRNOG00000014613	Ddah1	dimethylarginine dimethylaminohydrolase 1	540.414	588.958	609.362	542.024	639.169	618.21	0.310809	0.338728	0.350463	0.301224	0.355212	0.343564	-0.023735	0.948626	0.10155	0.479772	-0.00119982	0.987701
6240	ENSRNOG00000014614	Cxxc1	CXXC finger protein 1	18.5799	12.1059	9.93146	13.4451	12.7887	11.9281	0.457439	0.298048	0.244513	0.352318	0.335117	0.312565	-0.555644	0.419824	0.102237	0.850022	0.223167	0.6559
6241	ENSRNOG00000014615	Grk6	G protein-coupled receptor kinase	85.041	84.9335	124.835	71.6684	92.4183	138.437	0.288461	0.288096	0.423443	0.236902	0.305491	0.457608	-0.257218	0.5692	0.0972197	0.733989	0.126867	0.384449
6242	ENSRNOG00000014618	Med31	mediator complex subunit 31	20.7641	28.3428	30.8664	24.8435	27.5575	34.2079	0.259638	0.354404	0.385958	0.286847	0.318183	0.39497	0.275949	0.686644	-0.0858905	0.82406	0.120205	0.688326
6243	ENSRNOG00000014619	Dhx38	RNA helicase	83.2616	102.238	101.435	61.0152	105.508	108.253	0.290176	0.356312	0.353512	0.222054	0.383977	0.393968	-0.489514	0.405763	0.0248238	0.911391	0.0652692	0.69489
6244	ENSRNOG00000014621	Rab8a	RAB8A, member RAS oncogene family	94.8099	136.339	165.736	131.474	120.754	182.963	0.238885	0.343522	0.417593	0.302105	0.277475	0.42042	0.406741	0.413766	-0.200238	0.301769	0.124903	0.337401
6245	ENSRNOG00000014623	Smurf2	HECT-type E3 ubiquitin transferase	684.754	333.327	364.838	542.772	310.767	382.266	0.495151	0.241031	0.263817	0.439205	0.251469	0.309326	-0.364214	0.349174	-0.113435	0.436098	0.0471599	0.612116
6246	ENSRNOG00000014624	Selenok	Selenoprotein K	364.739	116.05	79.292	93.7458	52.1596	78.7335	0.651226	0.207202	0.141573	0.417318	0.232193	0.350489	-1.94766	0.00133924	-1.1577	9.40699e-06	-0.0358974	0.847535
6247	ENSRNOG00000014625	Atp5f1d	ATP synthase F1 subunit delta	1608.32	210.179	63.7902	1754.95	245.294	70.1155	0.854449	0.111661	0.0338897	0.847655	0.118479	0.0338664	0.104766	0.898225	0.205003	0.722141	0.109944	0.62041
6248	ENSRNOG00000014626	Katnb1	katanin regulatory subunit B1	150.088	130.123	174.513	123.659	132.268	191.626	0.330063	0.286159	0.383778	0.2763	0.295536	0.428165	-0.303701	0.433627	0.00717913	0.968958	0.114191	0.362033
6249	ENSRNOG00000014628	Pomk	protein-O-mannose kinase	192.956	70.4615	70.9277	200.416	77.0346	68.281	0.577116	0.210745	0.212139	0.579687	0.222816	0.197497	0.0247324	0.959981	0.0976097	0.733312	-0.0746879	0.705054
6250	ENSRNOG00000014629	Lmo1	LIM domain only 1	800.899	404.676	198.884	646.16	352.746	212.468	0.570255	0.288136	0.141609	0.533411	0.291195	0.175394	-0.325054	0.54978	-0.215827	0.390683	0.0699397	0.55844
6251	ENSRNOG00000014630	Iws1	interacts with SUPT6H, CTD assembly factor 1	189.249	173.566	216.283	161.045	177.198	238.3	0.326801	0.299717	0.373482	0.279329	0.307346	0.413325	-0.253093	0.47691	0.0175973	0.925711	0.119455	0.300268
6252	ENSRNOG00000014633	Vps28	VPS28 subunit of ESCRT-I	28.2178	23.384	34.3432	24.1794	23.4451	34.1331	0.328324	0.272081	0.399595	0.295744	0.286764	0.417492	-0.167596	0.818861	0.00111299	0.997544	-0.0267135	0.926496
6253	ENSRNOG00000014634	Gtpbp1	GTP binding protein 1	1487.73	425.092	242.023	2632.21	652.731	281.485	0.690412	0.197273	0.112316	0.738053	0.183021	0.0789264	0.803719	0.220969	0.600198	0.251087	0.192722	0.0744286
6254	ENSRNOG00000014635	Clta	clathrin, light chain A	54.3995	83.1986	53.0708	67.3521	71.187	56.4424	0.285309	0.436351	0.27834	0.345428	0.365096	0.289476	0.263148	0.566887	-0.236195	0.361643	0.0713965	0.761631
6255	ENSRNOG00000014637	Atxn10	ataxin 10	1154.62	814.5	1035.76	1118.27	752.196	1078.72	0.384249	0.27106	0.344692	0.379178	0.255052	0.36577	-0.0607825	0.85472	-0.128628	0.340096	0.037288	0.582423
6256	ENSRNOG00000014641	Rpl3l	Ribosomal protein L3-like	100.114	72.7429	87.2512	111.834	80.6963	107.891	0.384893	0.279665	0.335442	0.372258	0.26861	0.359131	0.127789	0.768714	0.138984	0.587233	0.279367	0.104323
6257	ENSRNOG00000014642	Morn1	MORN repeat containing 1	1033.31	537.097	477.341	955.965	512.848	466.189	0.504608	0.262287	0.233105	0.494038	0.265038	0.240924	-0.122783	0.796042	-0.0842898	0.727586	-0.0551537	0.526432
6258	ENSRNOG00000014644	Zic1	Zic family member 1	8.28051	13.3992	9.28841	12.4048	16.6931	11.1399	0.267388	0.432677	0.299934	0.308287	0.414862	0.276851	0.388449	0.76674	0.347854	0.506858	0.235263	0.653175
6259	ENSRNOG00000014645	Aldh7a1	aldehyde dehydrogenase 7 family, member A1	456.777	282.407	214.509	355.475	241.823	210.107	0.478956	0.296119	0.224925	0.440269	0.299507	0.260225	-0.381866	0.460964	-0.241653	0.244783	-0.049713	0.674032
6260	ENSRNOG00000014647	Cbfb	core-binding factor subunit beta	5890.32	1539.04	446.653	4070.52	1122.84	444.75	0.747881	0.195409	0.0567106	0.721966	0.199152	0.0788828	-0.548001	0.440129	-0.476122	0.321206	-0.0319733	0.759065
6261	ENSRNOG00000014648	Efnb2	ephrin B2	157.747	248.712	197.149	201.477	230.085	204.141	0.261339	0.412043	0.326618	0.316936	0.361938	0.321126	0.312146	0.504908	-0.129886	0.55472	0.0238352	0.850305
6262	ENSRNOG00000014650	Sema4g	semaphorin 4G	71.6393	60.8813	86.3781	80.2133	78.0914	78.0574	0.327271	0.278126	0.394603	0.339366	0.330389	0.330245	0.114914	0.791203	0.345565	0.116259	-0.16961	0.353564
6263	ENSRNOG00000014652	Aqp8	aquaporin 8	28.5486	37.7422	39.7128	31.5404	31.7694	46.3228	0.269317	0.356047	0.374637	0.287692	0.28978	0.422528	0.184705	0.747093	-0.285065	0.450091	0.18765	0.476179
6264	ENSRNOG00000014653	Arl11	ADP-ribosylation factor like GTPase 11	17.331	16.3869	20.958	10.1438	12.5468	19.3434	0.316977	0.299709	0.383313	0.241323	0.298492	0.460185	-0.788464	0.331363	-0.383969	0.359063	-0.138686	0.715959
6265	ENSRNOG00000014654	LOC691807	RIKEN cDNA 1810037I17 gene [Source:MGI Symbol	7.197	6.68695	14.0525	7.6836	10.0541	9.62694	0.25762	0.239363	0.503017	0.280785	0.367413	0.351802	-0.00278382	0.997636	0.528881	0.376247	-0.576149	0.242483
6266	ENSRNOG00000014656	Cox8b	cytochrome c oxidase, subunit VIIIb	1.50555	10.9002	7.80101	5.10132	8.84289	12.4026	0.0745072	0.539433	0.38606	0.193622	0.335635	0.470743	1.50995	0.321179	-0.270164	0.625169	0.61765	0.261122
6267	ENSRNOG00000014659	Ebpl	EBP like	861.533	264.271	152.266	611.959	220.431	150.339	0.674089	0.206774	0.119137	0.622714	0.224305	0.152981	-0.510093	0.463907	-0.28052	0.352774	-0.0428354	0.754708
6268	ENSRNOG00000014660	Usp53	ubiquitin specific peptidase 53	229.586	263.868	325.576	224.135	260.345	338.634	0.280314	0.322171	0.397514	0.272302	0.316293	0.411406	-0.0579557	0.877793	-0.0414943	0.810595	0.0341123	0.73671
6269	ENSRNOG00000014664	Virma	Vir-like m6A methyltransferase-associated	344.681	357.247	318.81	375.676	388.758	326.264	0.337678	0.349989	0.312333	0.344436	0.356431	0.299133	0.10268	0.757042	0.103742	0.479713	0.00934575	0.926509
6270	ENSRNOG00000014665	Dhdds	Alkyl transferase	73.715	140.155	200.684	126.78	131.268	204.167	0.177818	0.338086	0.484097	0.274287	0.283999	0.441714	0.715404	0.222292	-0.115099	0.525709	0.00556617	0.96329
6271	ENSRNOG00000014668	RGD621098	similar to RIKEN cDNA D230025D16Rik	1368.82	540.169	224.202	1301.34	437.701	238.248	0.641678	0.25322	0.105101	0.658143	0.221364	0.120492	-0.0947331	0.868737	-0.322098	0.30115	0.0606667	0.59988
6272	ENSRNOG00000014670	Zmynd11	Zinc finger, MYND-type-containing 11	204.47	241.132	236.509	227.804	254.215	240.325	0.299761	0.353508	0.346731	0.315368	0.351931	0.332702	0.131815	0.743236	0.0579598	0.731486	0.00138409	0.990085
6273	ENSRNOG00000014671	Tesmin	testis expressed metallothionein like protein	90.9719	114.003	141.476	85.5793	115.49	146.514	0.262583	0.32906	0.408358	0.246213	0.332265	0.421522	-0.116422	0.816908	0.0130617	0.949618	0.0313804	0.82282
6274	ENSRNOG00000014672	Hs3st6	heparan sulfate-glucosamine 3-sulfotransferase 6	92.1812	60.7682	47.9591	68.8305	53.7659	53.4765	0.458822	0.302467	0.238711	0.39092	0.305362	0.303718	-0.40173	0.443467	-0.171838	0.55444	0.119484	0.633319
6275	ENSRNOG00000014673	Eri2	ERI1 exoribonuclease family member 2	14.9814	17.9034	37.7399	14.833	26.0628	30.472	0.212127	0.2535	0.534373	0.207839	0.36519	0.426971	-0.0484422	0.943488	0.53417	0.202295	-0.320325	0.283712
6276	ENSRNOG00000014674	Exosc9	Exosome complex component RRP45	91.3371	60.1641	54.1573	48.4521	71.0266	64.0672	0.44412	0.292544	0.263336	0.263978	0.386969	0.349053	-0.914177	0.0485555	0.234821	0.417385	0.219549	0.305319
6277	ENSRNOG00000014675	Pi4k2a	phosphatidylinositol 4-kinase type 2 alpha	133.27	100.98	112.595	120.092	123.772	118.945	0.384235	0.29114	0.324625	0.331007	0.341149	0.327844	-0.14696	0.723966	0.286133	0.118438	0.0563303	0.716168
6278	ENSRNOG00000014683	Il1rl2	interleukin 1 receptor-like 2	242.953	256.624	274.616	263.496	244.078	271.701	0.313815	0.331472	0.354713	0.33813	0.313211	0.348658	0.0758846	0.842544	-0.0912285	0.58657	-0.032709	0.765736
6279	ENSRNOG00000014684	Npr1	natriuretic peptide receptor 1	55.5003	65.6381	35.3026	61.8393	52.2493	32.6349	0.354768	0.419571	0.225661	0.421468	0.356107	0.222425	0.165805	0.718984	-0.347419	0.390478	-0.148016	0.649564
6280	ENSRNOG00000014685	Nlrp6	NLR family, pyrin domain containing 6	32.0385	28.0767	35.728	28.4904	36.8602	36.8227	0.33428	0.292944	0.372775	0.278844	0.360761	0.360395	-0.288658	0.73452	0.405283	0.226833	0.026018	0.924035
6281	ENSRNOG00000014686	Kcnd3	Potassium voltage-gated channel subfamily D member 3	6756.39	2529.6	1777.19	4630.82	1857.76	1797.22	0.61071	0.22865	0.16064	0.558886	0.22421	0.216904	-0.561486	0.333102	-0.464863	0.102965	-0.00425251	0.941418
6282	ENSRNOG00000014689	Zbtb4	Zinc finger and BTB domain-containing protein 4	16.1562	19.7174	40.2772	20.5666	24.5267	33.1468	0.212161	0.258925	0.528914	0.262865	0.31348	0.423655	0.383262	0.586435	0.297657	0.441719	-0.30892	0.261885
6283	ENSRNOG00000014690	Pigt	Phosphatidylinositol glycan anchor biosynthesis, class T	28.2006	73.0422	85.5086	58.7456	62.042	86.2722	0.151006	0.39112	0.457874	0.283713	0.299633	0.416654	0.991374	0.0924624	-0.25024	0.264636	-0.00180186	0.992306
6284	ENSRNOG00000014691	Ric3	RIC3 acetylcholine receptor chaperone	419.274	326.652	279.076	350.512	322.455	283.887	0.409047	0.318684	0.272269	0.366317	0.336995	0.296688	-0.286436	0.382504	-0.0338856	0.82169	0.00298399	0.977211
6285	ENSRNOG00000014692	Mogat1	monoacylglycerol O-acyltransferase 1	68.9761	59.0819	66.8224	73.4035	65.2499	62.6924	0.353941	0.30317	0.342889	0.364565	0.324069	0.311367	0.0768039	0.85947	0.116668	0.602034	-0.110556	0.590081
6286	ENSRNOG00000014698	Chrnb1	cholinergic receptor nicotinic beta 1 subunit	102.868	77.4308	126.816	115.617	98.1689	131.848	0.334951	0.252124	0.412926	0.334508	0.284026	0.381466	0.127702	0.756066	0.326659	0.204453	0.0310889	0.840198
6287	ENSRNOG00000014700	Ttc36	tetratricopeptide repeat domain 36	16.0649	25.779	30.9808	24.5641	35.1771	34.1592	0.220597	0.353987	0.425416	0.261597	0.374621	0.363781	0.502732	0.471155	0.441806	0.1911	0.114074	0.69246
6288	ENSRNOG00000014702	Elovl2	ELOVL fatty acid elongase 2	149.318	219.865	316.408	194.994	248.988	305.431	0.217795	0.320694	0.461511	0.260195	0.332245	0.40756	0.366496	0.397239	0.16757	0.427522	-0.0728177	0.461483
6289	ENSRNOG00000014703	Tonsl	tonsoku-like, DNA repair protein	5492.04	1011.62	170.839	3259.41	570.118	179.822	0.822839	0.151565	0.0255958	0.812952	0.142197	0.0448505	-0.766453	0.296265	-0.848647	0.136217	0.0448045	0.738528
6290	ENSRNOG00000014705	Rbm20	RNA binding motif protein 20	1018.13	1096.44	1691.08	1059.06	1076.33	1709.13	0.267531	0.288109	0.444361	0.275472	0.279966	0.444562	0.0363467	0.915046	-0.0422137	0.76201	-0.00529198	0.92376
6291	ENSRNOG00000014706	Dbx1	developing brain homeobox 1	13.5499	24.6852	21.0848	18.9658	16.0848	23.5312	0.228421	0.416136	0.355442	0.323749	0.274571	0.40168	0.341817	0.734867	-0.613645	0.0987395	0.136801	0.694208
6292	ENSRNOG00000014710	Prom2	Prominin-2	51.0405	81.4053	94.3174	65.4293	90.6923	105.776	0.225083	0.358988	0.415929	0.249828	0.346289	0.403884	0.276976	0.628886	0.121472	0.613832	0.142924	0.406969
6293	ENSRNOG00000014711	Meiob	meiosis specific with OB-fold	171.736	173.041	188.056	218.281	199.651	211.216	0.322307	0.324757	0.352936	0.346947	0.317335	0.335718	0.302049	0.428626	0.198373	0.269471	0.145349	0.231186
6294	ENSRNOG00000014712	Zfp39	Zinc finger protein 39	111.497	137.113	209.088	137.928	132.432	208.829	0.243603	0.299571	0.456826	0.287836	0.276367	0.435797	0.288158	0.422244	-0.0640837	0.697042	-0.0214604	0.857217
6295	ENSRNOG00000014713	Csgalnact2	Hexosyltransferase	245.976	206.417	273.066	409.79	219.885	291.029	0.339063	0.284533	0.376404	0.445083	0.238823	0.316094	0.736112	0.112049	0.0774469	0.705241	0.0708935	0.492841
6296	ENSRNOG00000014718	Acsl3	acyl-CoA synthetase long-chain family member 3	85.2064	109.159	111.452	98.0219	128.209	115.056	0.278618	0.356942	0.36444	0.287213	0.375664	0.337123	0.181855	0.662466	0.205888	0.42717	0.0268467	0.865581
6297	ENSRNOG00000014719	Snx19	sorting nexin 19	202.121	164.979	202.447	194.758	174.75	190.102	0.35488	0.289667	0.355453	0.348025	0.312271	0.339704	-0.0864962	0.819307	0.0587834	0.731239	-0.10584	0.406752
6298	ENSRNOG00000014720	Srbd1	S1 RNA-binding domain 1	1178.71	1150.68	1295	1254.88	1215.9	1344.09	0.325217	0.317483	0.357301	0.328943	0.318727	0.35233	0.0701026	0.812148	0.0641041	0.619198	0.0328276	0.577399
6299	ENSRNOG00000014721	Ahrr	aryl-hydrocarbon receptor repressor	376.771	440.757	308.393	386.398	452.227	337.838	0.334633	0.391464	0.273903	0.328441	0.384395	0.287164	0.0142864	0.96835	0.0213698	0.872745	0.106434	0.278816
6300	ENSRNOG00000014722	Raph1	Ras association (RalGDS/AF-6) and pleckstrin homology domains 1	225.787	299.753	268.041	235.876	297.48	270.434	0.284517	0.377721	0.337762	0.293455	0.370096	0.336449	0.0240108	0.956551	-0.0251375	0.868898	-0.0113607	0.914353
6301	ENSRNOG00000014723	Cbfa2t3	CBFA2/RUNX1 partner transcriptional co-repressor 3	315.231	339.945	350.917	344.368	315.231	348.354	0.313322	0.337886	0.348792	0.341651	0.312744	0.345605	0.108806	0.735115	-0.122604	0.463084	-0.032322	0.735216
6302	ENSRNOG00000014726	Acsm4	Acyl-coenzyme A synthetase ACSM4, mitochondrial	50.3962	60.8728	57.1742	76.4808	62.5801	65.5315	0.299188	0.361385	0.339427	0.373821	0.305877	0.320303	0.608841	0.169173	0.0425905	0.854188	0.163152	0.502028
6303	ENSRNOG00000014727	Fahd1	fumarylacetoacetate hydrolase domain containing 1	7.94977	9.35103	13.7746	12.4785	10.1604	17.2178	0.255822	0.300914	0.443264	0.313085	0.254923	0.431992	0.50212	0.602728	0.169827	0.787659	0.298329	0.481697
6304	ENSRNOG00000014739	Wfdc2	WAP four-disulfide core domain 2	29.21	30.9767	47.1756	31.7559	34.8115	45.1757	0.27207	0.288525	0.439405	0.284187	0.311531	0.404282	0.0724702	0.905589	0.125617	0.71792	-0.082424	0.740424
6305	ENSRNOG00000014740	Gast	Gastrin	46.119	28.0217	32.8546	26.0596	26.5822	32.1083	0.431038	0.261897	0.307066	0.307487	0.313654	0.378859	-0.882739	0.0989329	-0.0966896	0.750614	-0.0558277	0.846245
6306	ENSRNOG00000014741	Kcnu1	Potassium calcium-activated channel subfamily U member 1	1943.34	675.042	680.735	1271.25	567.074	662.698	0.589049	0.204613	0.206338	0.508292	0.226737	0.264971	-0.62819	0.144778	-0.268476	0.0762754	-0.058543	0.439674
6307	ENSRNOG00000014742	Ankrd13b	Ankyrin repeat domain 13B	41.9331	50.8126	40.6595	37.5109	56.7219	46.6139	0.314329	0.380889	0.304782	0.266325	0.402721	0.330955	-0.187774	0.712502	0.122216	0.730955	0.18272	0.476252
6308	ENSRNOG00000014743	Hagh	hydroxyacyl glutathione hydrolase	105.953	96.7292	124.171	98.0759	91.312	125.546	0.324162	0.295941	0.379898	0.311418	0.28994	0.398642	-0.154588	0.717296	-0.111554	0.595047	-0.00878441	0.953161
6309	ENSRNOG00000014744	Pacs2	Phosphofurin acidic cluster sorting protein 2	619.223	374.54	476.191	429.131	355.347	473.488	0.421253	0.254797	0.32395	0.341131	0.282477	0.376392	-0.539067	0.125811	-0.0941211	0.535118	-0.0293985	0.72486
6310	ENSRNOG00000014745	Pdha1l1	Pyruvate dehydrogenase E1 component subunit alpha	8.86792	8.44346	6.24884	9.60697	11.7553	5.55126	0.376394	0.358378	0.265228	0.356956	0.436781	0.206263	-0.0307566	0.973841	0.424318	0.484385	-0.185574	0.78374
6311	ENSRNOG00000014746	Dzip1l	DAZ interacting zinc finger protein 1-like	166.21	203.663	261.032	163.866	214.474	250.165	0.263446	0.322811	0.413742	0.260724	0.341244	0.398032	-0.0617098	0.878305	0.058264	0.792551	-0.0805498	0.479154
6312	ENSRNOG00000014750	Tasor	Transcription activation suppressor	2666.13	724.222	297.173	1620.87	599.203	299.917	0.723013	0.196398	0.0805888	0.643205	0.23778	0.119015	-0.734592	0.31346	-0.292879	0.340427	-0.0113027	0.912821
6313	ENSRNOG00000014751	Ret	ret proto-oncogene	201.037	228.845	335.082	199.264	235.76	370.096	0.262806	0.299158	0.438036	0.247496	0.292826	0.459678	-0.0428725	0.909539	0.0301328	0.834053	0.118465	0.21027
6314	ENSRNOG00000014758	Lgi1	leucine-rich, glioma inactivated 1	223.085	227.124	141.555	194.037	206.501	164.158	0.376982	0.383809	0.239209	0.343613	0.365686	0.290701	-0.215243	0.52108	-0.146417	0.387144	0.186375	0.195171
6315	ENSRNOG00000014762	Ppie	peptidylprolyl isomerase E	6078	637.918	162.636	4185.37	360.12	156.664	0.883616	0.0927402	0.023644	0.890096	0.0765862	0.0333175	-0.554605	0.275658	-0.842144	0.0331081	-0.0825616	0.566213
6316	ENSRNOG00000014765	Vapa	VAMP associated protein A	124.128	85.8689	108.831	110.96	98.6843	110.606	0.389326	0.269326	0.341348	0.346479	0.308147	0.345374	-0.184908	0.617174	0.187248	0.348486	0.00736266	0.964894
6317	ENSRNOG00000014766	Galt	galactose-1-phosphate uridylyltransferase	10.6301	21.9679	15.95	12.909	14.8329	13.0526	0.218961	0.452498	0.32854	0.31644	0.3636	0.31996	0.265306	0.724875	-0.620599	0.114008	-0.309034	0.491764
6318	ENSRNOG00000014768	Glis3	GLIS family zinc finger 3	4466.3	2796.87	2288.03	3401.82	2541.26	2246.24	0.467617	0.292829	0.239554	0.415397	0.310314	0.274289	-0.409561	0.411001	-0.155515	0.293015	-0.048225	0.323209
6319	ENSRNOG00000014771	Wfdc8	WAP four-disulfide core domain 8	81.1118	67.5095	77.6544	73.9364	66.5018	79.832	0.358465	0.298351	0.343185	0.335662	0.30191	0.362427	-0.151993	0.70169	-0.0292653	0.924986	0.0115405	0.952311
6320	ENSRNOG00000014775	Nol4	nucleolar protein 4	1347.33	1562.4	1363.63	1453.75	1562.36	1352.47	0.315286	0.365613	0.319101	0.332774	0.357636	0.30959	0.0843412	0.77165	-0.0149411	0.884099	-0.034423	0.537122
6321	ENSRNOG00000014777	Prpf4	pre-mRNA processing factor 4	117.775	102.814	131.826	111.079	99.7191	133.096	0.334194	0.291741	0.374065	0.323004	0.289971	0.387026	-0.104999	0.810134	-0.0464191	0.820271	-0.0090485	0.951501
6322	ENSRNOG00000014779	Pdcd4	programmed cell death 4	53.6468	60.4508	105.283	65.7864	71.1009	102.365	0.244537	0.275552	0.479911	0.274966	0.297179	0.427855	0.228723	0.645576	0.216867	0.529038	-0.0596303	0.715359
6323	ENSRNOG00000014783	Pgghg	protein-glucosylgalactosylhydroxylysine glucosidase	19.5893	26.9793	29.687	33.6616	36.3462	31.0212	0.25689	0.353801	0.389309	0.333188	0.35976	0.307052	0.807414	0.233714	0.426224	0.196813	0.0360232	0.904441
6324	ENSRNOG00000014785	Ykt6	YKT6 v-SNARE homolog	374.85	102.473	63.7293	195.348	72.3835	70.0182	0.692817	0.189395	0.117788	0.578381	0.214311	0.207308	-0.939722	0.243975	-0.522867	0.187236	0.116738	0.565557
6325	ENSRNOG00000014786	Ccne1	cyclin E1	36.2417	62.7825	73.8736	39.7805	56.7212	78.9725	0.209613	0.363119	0.427268	0.226703	0.323245	0.450052	0.120089	0.821384	-0.165834	0.627191	0.0801202	0.676363
6326	ENSRNOG00000014787	Cabp5	calcium binding protein 5	269.786	94.6013	110.746	164.74	85.4931	117.831	0.567812	0.199105	0.233083	0.447584	0.232278	0.320138	-0.713829	0.253253	-0.157903	0.460419	0.0667459	0.668727
6327	ENSRNOG00000014793	Gpr149	G protein-coupled receptor 149	280.09	282.642	199.303	262.948	313.482	204.044	0.367555	0.370904	0.26154	0.336908	0.401656	0.261436	-0.0973657	0.795229	0.135905	0.464947	0.0126004	0.917112
6328	ENSRNOG00000014795	Nr2f1	Nuclear receptor subfamily 2, group F, member 1	50.4531	56.6584	57.1156	41.903	45.8575	59.7525	0.307215	0.345	0.347784	0.284063	0.310871	0.405066	-0.336055	0.608621	-0.332405	0.298207	0.0375452	0.862769
6329	ENSRNOG00000014798	RGD1309540	RIKEN cDNA 1110051M20 gene [Source:MGI Symbol	228.189	230.261	180.252	221.764	243.096	175.996	0.357269	0.360515	0.282216	0.346043	0.37933	0.274626	-0.0542853	0.872973	0.069031	0.646106	-0.0601577	0.638321
6330	ENSRNOG00000014801	Exog	exo/endonuclease G	119.686	124.581	162.445	92.0625	112.637	168.857	0.294277	0.306313	0.399411	0.246448	0.301527	0.452025	-0.401296	0.362972	-0.165136	0.445848	0.0364961	0.782483
6331	ENSRNOG00000014805	Wrap73	WD repeat-containing, antisense to TP73	57.7414	52.7807	93.1351	49.2084	57.5293	98.4845	0.283522	0.259164	0.457313	0.239781	0.280327	0.479892	-0.303967	0.545015	0.114709	0.617536	0.0571452	0.763539
6332	ENSRNOG00000014806	Pnkd	PNKD metallo-beta-lactamase domain-containing	3524.23	685.839	381.507	1611.68	501.885	392.33	0.767542	0.149369	0.0830886	0.643155	0.200282	0.156563	-1.14232	0.101915	-0.472401	0.171142	0.020182	0.822229
6333	ENSRNOG00000014807	Spint5p	Serine peptidase inhibitor, Kunitz type 5	9.87736	10.7	17.7963	6.39377	8.84891	14.3787	0.257399	0.278838	0.463763	0.21585	0.298734	0.485416	-0.644483	0.509118	-0.220013	0.6626	-0.321502	0.434369
6334	ENSRNOG00000014808	Srfbp1	Serum response factor-binding protein 1	135.329	114.521	166.383	90.0405	122.829	166.743	0.325127	0.275137	0.399735	0.237191	0.323564	0.439246	-0.621062	0.151906	0.0857114	0.660329	-0.0208365	0.873447
6335	ENSRNOG00000014811	Cyhr1	cysteine and histidine rich 1	360.188	185.286	139.17	218.022	128.04	149.798	0.526095	0.270631	0.203274	0.439685	0.258218	0.302097	-0.727123	0.144869	-0.553388	0.101053	0.0804561	0.588594
6336	ENSRNOG00000014815	Myoz2	myozenin 2	99.4919	161.619	172.102	131.527	168.159	182.197	0.22966	0.37307	0.39727	0.272943	0.348963	0.378094	0.340885	0.51074	0.0500526	0.831963	0.0614534	0.630548
6337	ENSRNOG00000014816	Slc1a1	solute carrier family 1 member 1	358.853	402.882	330.361	349.319	413.563	349.62	0.328591	0.368907	0.302502	0.313994	0.371741	0.314264	-0.0513274	0.885777	0.021756	0.882987	0.0622815	0.516026
6338	ENSRNOG00000014819	Hap1	Huntingtin-associated protein 1	46.8718	51.1935	69.093	46.404	44.4518	75.3826	0.280404	0.306258	0.413339	0.279141	0.267398	0.453461	-0.0590874	0.897988	-0.244582	0.405925	0.0928836	0.664523
6339	ENSRNOG00000014828	Avpi1	Arginine vasopressin-induced protein 1	19.9201	22.7515	19.4753	30.3368	27.6223	19.6423	0.320532	0.366093	0.313375	0.390931	0.355951	0.253118	0.578786	0.321466	0.229496	0.542613	-0.00671571	0.98574
6340	ENSRNOG00000014829	Prmt3	Protein arginine N-methyltransferase 3	530.805	505.475	491.696	449.018	432.555	517.671	0.347391	0.330813	0.321796	0.3209	0.309135	0.369965	-0.254733	0.422581	-0.241634	0.0398018	0.0517722	0.524502
6341	ENSRNOG00000014832	Mapkapk3	MAP kinase-activated protein kinase 3	366.01	202.914	218.763	235.469	191.096	218.232	0.464664	0.257608	0.277728	0.365183	0.296366	0.338451	-0.645748	0.102815	-0.100544	0.601324	-0.0298239	0.799482
6342	ENSRNOG00000014833	Smndc1	survival motor neuron domain containing 1	148.326	94.9061	81.8408	136.179	75.6529	82.1705	0.456285	0.291954	0.251762	0.46319	0.257321	0.279489	-0.153679	0.770724	-0.349678	0.103981	-0.020068	0.913272
6343	ENSRNOG00000014834	Epc1	enhancer of polycomb homolog 1	297.056	335.363	326.532	339.715	377.134	330.098	0.309772	0.349718	0.34051	0.324482	0.360223	0.315295	0.172479	0.608865	0.152117	0.3736	-0.00953103	0.922507
6344	ENSRNOG00000014835	Il1rl1	Interleukin-1 receptor-like 1	352.534	287.297	268.984	326.498	282.142	292.83	0.387905	0.316123	0.295972	0.362185	0.31298	0.324836	-0.126873	0.767238	-0.040366	0.780039	0.0985525	0.351627
6345	ENSRNOG00000014836	Ralgapb	Ral GTPase-activating protein subunit beta	381.915	468.375	665.834	400.501	459.397	672.104	0.251902	0.308929	0.439169	0.261423	0.299867	0.43871	0.0470802	0.899679	-0.0462199	0.712295	-0.007067	0.921713
6346	ENSRNOG00000014837	Emilin2	Elastin microfibril interfacer 2	207.35	213.338	191.084	206.983	213.406	191.092	0.338934	0.348721	0.312345	0.338495	0.348998	0.312506	-0.0137743	0.967805	-0.0143321	0.948617	-0.0251777	0.850941
6347	ENSRNOG00000014838	Glipr2	GLI pathogenesis-related 2	77.5874	101.235	90.8249	104.022	116.889	83.9372	0.287737	0.375434	0.336829	0.341225	0.383434	0.275341	0.390854	0.423352	0.188046	0.343535	-0.128923	0.483975
6348	ENSRNOG00000014840	Gna14	G protein subunit alpha 14	1665.32	839.665	695.567	1095.4	812	718.097	0.520323	0.26235	0.217327	0.417217	0.309274	0.273509	-0.617563	0.172299	-0.0651442	0.62951	0.0221224	0.777537
6349	ENSRNOG00000014844	Kif21a	Kinesin family member 21A	559.536	468.974	426.114	475.671	466.006	441.847	0.38466	0.322402	0.292938	0.343811	0.336826	0.319363	-0.247242	0.464217	-0.0228307	0.848828	0.0304356	0.734459
6350	ENSRNOG00000014846	Anp32a	Acidic leucine-rich nuclear phosphoprotein 32 family member A	149.227	207.319	313.921	209.526	229.103	334.404	0.222571	0.309216	0.468213	0.271044	0.296369	0.432587	0.442735	0.242178	0.135803	0.409534	0.0748908	0.47006
6351	ENSRNOG00000014851	Col4a4	collagen type IV alpha 4 chain	479.953	508.642	584.61	447.762	505.342	618.796	0.30508	0.323316	0.371604	0.284854	0.321485	0.393661	-0.11653	0.737242	-0.0262785	0.818035	0.0590115	0.438925
6352	ENSRNOG00000014852	Fbxo30	F-box only protein 30	466.193	248.305	112.11	1376.67	709.165	141.687	0.563983	0.30039	0.135627	0.618028	0.318365	0.0636076	1.54066	0.0178857	1.49197	0.000422777	0.320786	0.0368154
6353	ENSRNOG00000014856	Etnk1	ethanolamine kinase 1	159.343	236.507	297.011	193.36	218.826	303.081	0.229979	0.341348	0.428673	0.270332	0.305937	0.423731	0.234128	0.566235	-0.131032	0.440733	0.010175	0.921161
6354	ENSRNOG00000014857	RGD1560065	NA	41.437	38.8669	44.8577	41.0762	38.6503	40.3231	0.331068	0.310534	0.358398	0.34216	0.321953	0.335887	-0.00907735	0.986143	-0.0136194	0.960752	-0.170948	0.501168
6355	ENSRNOG00000014859	Rnf152	ring finger protein 152	242.4	293.087	174.999	318.95	270.462	166.321	0.341175	0.412516	0.246309	0.42204	0.357881	0.220079	0.36292	0.304816	-0.131591	0.487836	-0.0909061	0.487709
6356	ENSRNOG00000014862	Gabrg3	gamma-aminobutyric acid type A receptor gamma 3 subunit	912.286	1032.82	704.239	953.029	952.3	689.718	0.344344	0.389839	0.265816	0.367249	0.366968	0.265783	0.0349971	0.916547	-0.133174	0.244792	-0.0490028	0.533596
6357	ENSRNOG00000014863	Reck	reversion-inducing-cysteine-rich protein with kazal motifs	157.598	178.327	137.365	191.651	222.171	156.918	0.332984	0.376781	0.290235	0.335793	0.389269	0.274938	0.238238	0.539104	0.299485	0.153472	0.167556	0.232924
6358	ENSRNOG00000014866	Pign	GPI ethanolamine phosphate transferase 1	475.641	554.171	412.148	533.805	562.841	435.399	0.329857	0.384318	0.285825	0.348426	0.367379	0.284195	0.136111	0.689963	0.0045384	0.973621	0.0557744	0.535309
6359	ENSRNOG00000014867	Synpo2	Synaptopodin-2	673.131	759.804	1030.56	664.734	773.876	1098.92	0.273243	0.308426	0.418332	0.261961	0.304972	0.433067	-0.033752	0.927333	0.01175	0.935936	0.0693732	0.267127
6360	ENSRNOG00000014869	Wdr31	WD repeat domain 31	99.6745	113.333	169.011	121.732	124.522	155.327	0.260915	0.296669	0.442416	0.303131	0.310081	0.386788	0.246106	0.573882	0.123657	0.662443	-0.149965	0.270439
6361	ENSRNOG00000014870	Slc13a5	Solute carrier family 13 member 5	151.907	136.122	208.66	121.115	144.43	224.545	0.305839	0.274059	0.420102	0.247128	0.294701	0.458171	-0.36115	0.336663	0.0648502	0.706289	0.0786468	0.509552
6362	ENSRNOG00000014871	Zic4	Zic family member 4	55.1523	86.6465	79.8495	85.007	86.8588	68.3931	0.248828	0.390919	0.360253	0.353814	0.361522	0.284664	0.567562	0.193717	-0.00850932	0.964986	-0.239977	0.217461
6363	ENSRNOG00000014872	Sec24d	SEC24 homolog D, COPII coat complex component	674.968	640.7	840.832	613.744	661.747	862.89	0.312992	0.297102	0.389906	0.287013	0.309462	0.403525	-0.16223	0.580643	0.0321536	0.812387	0.0163654	0.80401
6364	ENSRNOG00000014874	Zfyve28	zinc finger FYVE-type containing 28	2180.84	648.204	741.079	1417.19	661.074	816.896	0.610859	0.181563	0.207578	0.489503	0.228338	0.282159	-0.630205	0.233069	0.0114878	0.935778	0.116254	0.11392
6365	ENSRNOG00000014875	Ash2l	ASH2 like histone lysine methyltransferase complex subunit	78.8363	120.253	167.401	97.4295	119.047	154.456	0.215111	0.32812	0.456769	0.262661	0.320939	0.4164	0.258491	0.54764	-0.0400051	0.867691	-0.135393	0.319594
6366	ENSRNOG00000014876	Lpin2	lipin 2	234.781	282.605	241.471	272.491	281.838	253.254	0.309388	0.372409	0.318204	0.337416	0.348989	0.313595	0.186047	0.561249	-0.0236433	0.880208	0.0420659	0.708153
6367	ENSRNOG00000014882	Fgf11	fibroblast growth factor 11	24.106	31.1085	47.0718	32.6801	29.8549	62.4682	0.235672	0.304131	0.460197	0.261434	0.238833	0.499733	0.43562	0.464799	-0.044419	0.90365	0.388691	0.0879063
6368	ENSRNOG00000014886	Fam107b	family with sequence similarity 107, member B	285.474	287.762	361.13	248.005	291.247	369.158	0.305527	0.307975	0.386498	0.27301	0.320612	0.406378	-0.234787	0.549556	0.00201943	0.988962	0.00864841	0.928492
6369	ENSRNOG00000014887	Homez	Homeobox and leucine zipper protein Homez	27.7045	23.1288	22.8345	22.4689	38.4725	22.7916	0.376073	0.313961	0.309965	0.26834	0.459466	0.272194	-0.34972	0.537217	0.710955	0.0259981	-0.0327986	0.930102
6370	ENSRNOG00000014891	Ptar1	protein prenyltransferase alpha subunit repeat containing 1	285.73	292.358	271.803	259.718	304.424	273.98	0.336197	0.343994	0.319809	0.309881	0.363222	0.326897	-0.17708	0.617234	0.0452118	0.746661	-0.0146898	0.89319
6371	ENSRNOG00000014893	Wdr63	WD repeat domain 63	234.798	261.334	256.042	224.957	251.632	250.12	0.312159	0.347439	0.340402	0.309556	0.346263	0.344181	-0.0784455	0.809567	-0.0726432	0.630805	-0.0500441	0.660711
6372	ENSRNOG00000014896	Adgrg3	Adhesion G protein-coupled receptor G3	9875.07	3019.9	426.803	6491.81	1546.62	382.891	0.741273	0.226689	0.032038	0.770878	0.183655	0.0454669	-0.62155	0.329185	-0.986378	0.0702796	-0.184517	0.0913056
6373	ENSRNOG00000014900	Crem	cAMP responsive element modulator	346.956	329.344	328.476	342.843	326.507	336.25	0.345307	0.327778	0.326914	0.340934	0.324689	0.334378	-0.0321554	0.925314	-0.0279322	0.861474	0.0123903	0.897404
6374	ENSRNOG00000014901	Uggt1	UDP-glucose:glycoprotein glucosyltransferase 1	4017.59	1340.16	1033.87	2058.8	937.272	1045.7	0.628571	0.209675	0.161754	0.50938	0.231897	0.258723	-0.973415	0.127893	-0.535537	0.0597738	-0.00471905	0.939199
6375	ENSRNOG00000014903	Zfyve27	zinc finger FYVE-type containing 27	91.2286	96.4412	74.1264	111.07	87.5606	85.7491	0.348472	0.368383	0.283145	0.39057	0.3079	0.30153	0.238837	0.61051	-0.142168	0.554844	0.195063	0.304574
6376	ENSRNOG00000014907	Aldh8a1	Aldehyde dehydrogenase 8 family, member A1	139.236	104.627	104.046	121.524	112.915	117.969	0.400207	0.300732	0.299061	0.344838	0.320409	0.334752	-0.193698	0.702832	0.087192	0.627676	0.165577	0.317297
6377	ENSRNOG00000014909	Sh2d5	SH2 domain containing 5	39.6748	44.8657	71.925	36.6522	45.639	65.2925	0.253569	0.286745	0.459686	0.248349	0.309241	0.44241	-0.115211	0.832635	0.0143787	0.959473	-0.156771	0.434093
6378	ENSRNOG00000014915	Gsr	glutathione-disulfide reductase	231.878	250.989	225.133	244.666	255.376	216.846	0.327512	0.354504	0.317984	0.341289	0.356229	0.302482	0.0620745	0.858727	0.00570545	0.96787	-0.0736438	0.522999
6379	ENSRNOG00000014917	Nck1	NCK adaptor protein 1	415.231	392.001	430.854	373.576	370.757	437.491	0.335382	0.316618	0.348	0.316101	0.313716	0.370183	-0.163376	0.660174	-0.100672	0.523314	0.00281571	0.974196
6380	ENSRNOG00000014925	Mesp2	mesoderm posterior bHLH transcription factor 2	17.2397	14.4774	23.5405	22.8026	17.9873	22.9185	0.311988	0.261998	0.426014	0.357922	0.282337	0.359741	0.328327	0.619347	0.251485	0.533226	-0.0535307	0.879194
6381	ENSRNOG00000014928	Apba1	amyloid beta precursor protein binding family A member 1	3118.67	1496.69	1046.63	2321.98	1333.11	1065.84	0.550808	0.26434	0.184852	0.491849	0.282382	0.22577	-0.441458	0.495032	-0.183941	0.279692	0.00422334	0.944506
6382	ENSRNOG00000014933	Dnttip1	deoxynucleotidyltransferase, terminal, interacting protein 1	424.504	189.98	207.855	372.694	192.956	220.384	0.516215	0.231024	0.252761	0.474145	0.245481	0.280374	-0.208772	0.638447	0.000971097	0.995157	0.0625238	0.591463
6383	ENSRNOG00000014935	Twnk	twinkle mtDNA helicase	36.333	35.2378	51.9264	44.0634	38.7265	51.6012	0.294201	0.285333	0.420466	0.327874	0.288163	0.383963	0.300866	0.611885	0.0973232	0.781129	-0.0431678	0.857045
6384	ENSRNOG00000014936	Ifitm2	interferon induced transmembrane protein 2	17.7531	6.23766	10.1145	7.80964	8.11629	12.0028	0.520538	0.182895	0.296567	0.279627	0.290607	0.429766	-1.1494	0.210808	0.356822	0.533875	0.225308	0.648642
6385	ENSRNOG00000014937	Lrrc71	Leucine-rich repeat-containing 71Â	60.0169	46.0944	46.8415	37.8996	51.9417	39.6731	0.392388	0.301364	0.306248	0.292628	0.40105	0.306322	-0.680288	0.185731	0.13929	0.580639	-0.267668	0.292827
6386	ENSRNOG00000014940	Sfrp5	Secreted frizzled-related protein 5Â	7.36237	23.4209	16.8535	21.599	20.1844	17.0909	0.154552	0.491656	0.353792	0.366866	0.342839	0.290294	1.36892	0.0795298	-0.267348	0.463185	-0.00803995	0.984556
6387	ENSRNOG00000014945	Kpna3	karyopherin subunit alpha 3	500.917	461.764	384.067	478.541	449.679	365.911	0.371945	0.342874	0.285181	0.369778	0.347476	0.282747	-0.0839624	0.7901	-0.0526828	0.679143	-0.0910924	0.315425
6388	ENSRNOG00000014948	Osgin1	oxidative stress induced growth inhibitor 1	42.9253	49.9903	58.0097	44.7074	53.9845	59.2294	0.284415	0.331225	0.38436	0.283099	0.341844	0.375056	-0.00472931	0.993959	0.0831118	0.769533	0.00919719	0.96671
6389	ENSRNOG00000014950	Crygc	Gamma-C-crystallinÂ	77.1998	32.9853	14.8454	33.0632	12.0267	12.3278	0.617447	0.263818	0.118734	0.575836	0.20946	0.214704	-1.23203	0.0651369	-1.45035	0.000977883	-0.278228	0.543592
6390	ENSRNOG00000014951	Mesp1	Mesoderm posterior bHLH transcription factor 1	0.752774	10.5048	10.2924	10.6871	12.2754	11.0652	0.0349315	0.487461	0.477608	0.314072	0.360747	0.325181	3.43225	0.0390541	0.144135	0.820709	0.0713073	0.889415
6391	ENSRNOG00000014953	Fbxo39	F-box only protein 39	10.6301	15.03	24.3373	26.6049	16.6223	26.3442	0.212614	0.300616	0.48677	0.382412	0.238924	0.378664	1.27345	0.0628042	0.126911	0.749881	0.093709	0.774508
6392	ENSRNOG00000014956	Slc11a1	solute carrier family 11 member 1	51.2971	74.1941	105.538	70.2438	80.5861	104.876	0.222037	0.321146	0.456816	0.274705	0.315151	0.410143	0.394288	0.496795	0.0993985	0.666209	-0.0373354	0.821606
6393	ENSRNOG00000014960	Bard1	BRCA1 associated RING domain 1	321.493	409.053	363.806	344.491	404.289	329.171	0.293775	0.373785	0.33244	0.319579	0.375053	0.305367	0.0743908	0.815483	-0.0372571	0.794862	-0.165193	0.0912919
6394	ENSRNOG00000014961	Pdpn	podoplanin	137.952	169.066	285.037	171.026	164.061	286.737	0.233006	0.285558	0.481436	0.275039	0.263839	0.461123	0.30351	0.41227	-0.063387	0.748605	-0.0104038	0.921109
6395	ENSRNOG00000014963	Adgrg1	ADGRG1 C-terminal fragment	174.912	214.108	331.974	183.02	197.847	338.35	0.242599	0.296962	0.460439	0.254471	0.275087	0.470442	0.0333656	0.941003	-0.123467	0.434232	0.0055276	0.954244
6396	ENSRNOG00000014964	Hp	Haptoglobin	13.6412	23.1355	13.3562	15.8362	24.1537	16.9301	0.272101	0.461483	0.266416	0.278218	0.424344	0.297437	0.181114	0.818465	0.0302334	0.943548	0.343212	0.429484
6397	ENSRNOG00000014966	LOC690000	similar to CG3740-PA	49.9742	46.2364	73.2962	37.7584	51.2098	79.5704	0.294821	0.27277	0.432409	0.224034	0.303846	0.47212	-0.404055	0.44866	0.12896	0.659091	0.0978127	0.611498
6398	ENSRNOG00000014969	Lzts2	leucine zipper tumor suppressor 2	69.3982	40.5787	53.8824	56.7986	50.4645	55.4639	0.423523	0.247644	0.328833	0.349042	0.310117	0.34084	-0.281846	0.611546	0.310473	0.224209	0.0132397	0.954463
6399	ENSRNOG00000014970	Kif17	Kinesin family member 17	164.647	187.141	293.496	159.567	203.424	309.368	0.255155	0.290013	0.454832	0.237324	0.302553	0.460123	-0.0508849	0.910206	0.105867	0.51143	0.0533597	0.594368
6400	ENSRNOG00000014971	Mas1	MAS1 proto-oncogene, G protein-coupled receptor	164.06	144.536	184.91	173.997	167.224	197.428	0.332438	0.292876	0.374686	0.323025	0.31045	0.366525	0.0580723	0.894633	0.199123	0.280414	0.0694397	0.57747
6401	ENSRNOG00000014973	Tekt1	Tektin-1	535.773	260.837	189.401	323.568	218.582	187.364	0.543374	0.264538	0.192088	0.443539	0.299628	0.256834	-0.741845	0.188651	-0.266591	0.0869789	-0.0389791	0.755687
6402	ENSRNOG00000014975	Zfp483	zinc finger protein 483	44.4481	60.0493	76.5167	41.0684	60.5253	79.3948	0.24555	0.331738	0.422711	0.226912	0.334415	0.438673	-0.104832	0.864648	0.00699874	0.980174	0.0289222	0.878757
6403	ENSRNOG00000014979	Themis	thymocyte selection associated	8894.16	2505.45	1488.28	7750.76	2452.41	1531.33	0.690118	0.194403	0.115479	0.660511	0.208991	0.130498	-0.211697	0.74241	-0.0510269	0.888718	0.0173557	0.76367
6404	ENSRNOG00000014981	Usp14	ubiquitin specific peptidase 14	429.146	362.907	181.397	455.77	296.727	189.138	0.440851	0.372805	0.186345	0.48402	0.315119	0.200861	0.0662775	0.897337	-0.31075	0.32666	0.036766	0.772765
6405	ENSRNOG00000014982	Slc35f4	Solute carrier family 35, member F4	472.795	359.59	107.393	367.993	348.515	114.851	0.503092	0.382633	0.114274	0.442641	0.419211	0.138148	-0.393944	0.326682	-0.0579192	0.844692	0.0693275	0.814198
6406	ENSRNOG00000014984	Dmwd	DM1 locus, WD repeat-containing	180.102	64.0848	49.0086	129.038	45.9337	59.4275	0.614273	0.218573	0.167153	0.550505	0.195964	0.253531	-0.488957	0.434681	-0.509592	0.0551694	0.261606	0.257176
6407	ENSRNOG00000014986	Ube4b	Ubiquitination factor E4B	259.879	296.915	287.393	309.39	321.804	323.459	0.307845	0.351717	0.340438	0.324086	0.33709	0.338824	0.224537	0.530095	0.100341	0.493003	0.146397	0.143757
6408	ENSRNOG00000014992	M6pr	mannose-6-phosphate receptor, cation dependent	32.6604	19.9604	12.5083	22.2704	27.4505	12.7536	0.501471	0.306475	0.192054	0.356472	0.439387	0.204141	-0.491653	0.535858	0.415366	0.276759	0.0154637	0.973096
6409	ENSRNOG00000014997	Igf2r	Insulin-like growth factor 2 receptorÂ	3184.75	788.203	571.226	1663.53	640.392	633.918	0.700842	0.173453	0.125705	0.566243	0.21798	0.215777	-0.952274	0.0955814	-0.318558	0.171276	0.128631	0.0840911
6410	ENSRNOG00000015002	Abhd15	abhydrolase domain containing 15	48.3946	34.6785	22.6352	35.6771	30.6697	15.2416	0.457813	0.328058	0.214129	0.437281	0.375908	0.186811	-0.40665	0.470898	-0.224056	0.485944	-0.595723	0.113216
6411	ENSRNOG00000015003	Pex11a	peroxisomal biogenesis factor 11 alpha	17.0744	28.2588	51.3933	23.2259	37.8174	46.9876	0.176522	0.292152	0.531326	0.214993	0.350061	0.434946	0.397262	0.51208	0.412211	0.193729	-0.14152	0.555798
6412	ENSRNOG00000015008	Gcm2	Glial cells missing homolog 2	24.106	42.7543	63.8736	40.4029	52.7452	60.2791	0.18439	0.327033	0.488577	0.263336	0.34378	0.392884	0.728618	0.176038	0.277145	0.306742	-0.103888	0.624295
6413	ENSRNOG00000015019	Spg21	SPG21 abhydrolase domain containing, maspardin	295.659	211.546	206.681	267.048	188.384	215.669	0.414155	0.29633	0.289515	0.397925	0.280709	0.321366	-0.159886	0.628606	-0.183002	0.315911	0.0396025	0.734361
6414	ENSRNOG00000015020	Idh1	isocitrate dehydrogenase (NADP(+)) 1	89.7971	89.0518	99.3231	99.161	106.358	100.191	0.322812	0.320132	0.357056	0.324363	0.347905	0.327733	0.104103	0.829849	0.240858	0.401897	-0.00471633	0.978089
6415	ENSRNOG00000015021	Naxd	NAD(P)HX dehydratase	78.8931	77.6848	139.712	117.095	96.0613	129.61	0.26627	0.262192	0.471538	0.341618	0.280253	0.378129	0.486488	0.466766	0.286798	0.141618	-0.12529	0.391066
6416	ENSRNOG00000015024	Mcoln3	Mucolipin 3	133.84	126.501	127.277	110.516	142.31	129.195	0.34529	0.326354	0.328356	0.289293	0.372518	0.338189	-0.298483	0.444254	0.157308	0.41148	0.000684781	0.996334
6417	ENSRNOG00000015026	Arhgef11	Rho guanine nucleotide exchange factor 11	395.277	425.946	286.986	392.636	425.02	275.571	0.356681	0.384355	0.258964	0.359153	0.388775	0.252071	-0.0214698	0.951165	-0.0208841	0.88805	-0.0807687	0.434108
6418	ENSRNOG00000015027	Il18r1	interleukin 18 receptor 1	176.526	193.907	232.449	195.482	193.991	244.128	0.292804	0.321633	0.385562	0.308526	0.306172	0.385302	0.115417	0.733897	-0.0169909	0.920216	0.049472	0.656308
6419	ENSRNOG00000015029	Dbt	dihydrolipoamide branched chain transacylase E2	1830.53	489.414	250.586	1079.72	414.497	251.588	0.712122	0.190394	0.0974842	0.618465	0.237425	0.14411	-0.771993	0.291265	-0.257921	0.400244	-0.0183217	0.872929
6420	ENSRNOG00000015030	Tjp2	Tight junction protein 2	519.428	698.343	815.074	661.563	654.95	824.904	0.255518	0.34353	0.400952	0.308937	0.305849	0.385214	0.318463	0.303546	-0.107008	0.388628	-0.0026583	0.969991
6421	ENSRNOG00000015033	Mxd4	Max dimerization protein 4	53.316	74.8253	81.7846	72.9685	72.5092	86.672	0.253975	0.356437	0.389588	0.314317	0.312338	0.373345	0.410023	0.338674	-0.0557734	0.807251	0.0582155	0.748401
6422	ENSRNOG00000015035	Myo7b	Myosin VIIb	2057.86	736.533	558.79	1353	668.911	588.787	0.613704	0.219652	0.166644	0.518251	0.25622	0.225529	-0.623556	0.352098	-0.155909	0.479706	0.0540659	0.510283
6423	ENSRNOG00000015036	Ccn2	cellular communication network factor 2	11.5483	23.1416	10.6383	17.6289	13.5809	9.40273	0.25477	0.510534	0.234696	0.434075	0.334401	0.231523	0.499214	0.499879	-0.841881	0.0745565	-0.183699	0.725127
6424	ENSRNOG00000015042	Cysltr2	cysteinyl leukotriene receptor 2	3.76387	11.8084	7.54142	10.4416	3.52072	9.40273	0.162842	0.510883	0.326275	0.44689	0.150683	0.402427	1.18106	0.285203	-1.73166	0.0054516	0.306072	0.605873
6425	ENSRNOG00000015049	Scn5a	Sodium channel protein	465.781	578.585	770.427	512.366	555.806	782.897	0.256658	0.318816	0.424526	0.276795	0.300262	0.422943	0.111122	0.738718	-0.0730226	0.619257	0.00187008	0.977945
6426	ENSRNOG00000015051	Golga7b	golgin A7 family, member B	72.4833	102.321	82.6038	87.6527	98.4196	93.3886	0.281589	0.397505	0.320906	0.313649	0.352177	0.334174	0.239428	0.563744	-0.0825349	0.734343	0.160247	0.370579
6427	ENSRNOG00000015052	Star	steroidogenic acute regulatory protein	18.4145	31.0637	42.5306	26.9597	28.6022	37.637	0.200139	0.337617	0.462245	0.289271	0.306894	0.403835	0.547075	0.398105	-0.108546	0.721861	-0.186476	0.495259
6428	ENSRNOG00000015054	Rcbtb2	RCC1 and BTB domain containing protein 2	161.271	206.449	268.019	179.418	205.699	270.21	0.253675	0.324738	0.421587	0.273784	0.313887	0.412329	0.112906	0.779152	-0.0138168	0.937083	-0.00957121	0.931653
6429	ENSRNOG00000015055	Scg2	Manserin	117.81	37.9538	47.8647	54.0113	39.2058	36.7967	0.578553	0.186387	0.235059	0.415427	0.301551	0.283021	-1.10511	0.0470742	0.0573157	0.86428	-0.401345	0.114966
6430	ENSRNOG00000015057	Tmem102	Transmembrane protein 102	7.197	8.41081	10.8524	2.421	10.0127	10.4525	0.271993	0.317866	0.410141	0.105784	0.437499	0.456717	-1.73376	0.146078	0.290855	0.590369	-0.099309	0.846046
6431	ENSRNOG00000015061	Igfals	insulin-like growth factor binding protein, acid labile subunit	25.2808	21.8899	30.417	28.2703	18.4599	29.0824	0.325835	0.282131	0.392034	0.372897	0.243493	0.38361	0.130542	0.829748	-0.249372	0.487258	-0.078452	0.796677
6432	ENSRNOG00000015063	Dhodh	dihydroorotate dehydrogenase (quinone)	51.7933	81.2777	76.2625	62.3376	69.0781	84.9722	0.24742	0.388269	0.364311	0.288083	0.319233	0.392685	0.188184	0.745812	-0.256613	0.21925	0.131428	0.475737
6433	ENSRNOG00000015067	Abhd16b	abhydrolase domain containing 16B	12.7231	10.7	14.7692	7.43544	9.93581	16.3548	0.333132	0.280162	0.386705	0.220466	0.294603	0.484931	-0.791036	0.319225	-0.0885475	0.85176	0.130822	0.755271
6434	ENSRNOG00000015072	Ptgr1	prostaglandin reductase 1	77.422	103.001	136.877	82.4438	104.392	128.273	0.244002	0.324617	0.431381	0.261637	0.331288	0.407075	0.0712349	0.870208	-0.00408309	0.982849	-0.11108	0.449175
6435	ENSRNOG00000015075	Stc1	Stanniocalcin-1	39.5835	62.8337	94.2604	68.2611	70.5065	108.705	0.201261	0.319476	0.479263	0.275833	0.284906	0.439261	0.713974	0.138008	0.166073	0.563731	0.184529	0.265537
6436	ENSRNOG00000015077	Acsf3	acyl-CoA synthetase family member 3	18.5799	13.7856	17.8806	13.9892	13.5748	16.9675	0.369778	0.274362	0.35586	0.314141	0.304837	0.381022	-0.466608	0.515519	-0.0996031	0.832254	-0.0802368	0.840203
6437	ENSRNOG00000015078	Ifitm3	interferon induced transmembrane protein 3	3.76387	8.90239	12.3011	11.1959	9.30345	12.0663	0.150752	0.356561	0.492687	0.343796	0.285683	0.370521	1.31124	0.209115	0.0482915	0.928128	-0.0365029	0.938803
6438	ENSRNOG00000015079	Ddost	Dolichyl-diphosphooligosaccharide--protein glycosyltransferase 48 kDa subunit	20.4162	38.0016	59.2762	40.9548	41.8462	60.7797	0.173468	0.322885	0.503647	0.285239	0.291447	0.423314	0.938408	0.231929	0.107202	0.7008	0.0199354	0.926825
6439	ENSRNOG00000015080	Wdfy1	WD repeat and FYVE domain containing 1	233.275	276.654	291.53	260.823	286.118	324.057	0.291063	0.345188	0.363749	0.299453	0.328495	0.372052	0.138941	0.690586	0.0276751	0.857239	0.125293	0.232189
6440	ENSRNOG00000015082	Nlrp10	NLR family, pyrin domain containing 10	1072.8	274.089	94.4342	513.09	156.519	103.415	0.744317	0.190164	0.065519	0.663744	0.202476	0.13378	-1.0787	0.190372	-0.830405	0.103032	0.11175	0.534339
6441	ENSRNOG00000015084	Necab2	N-terminal EF-hand calcium-binding protein 2	119.595	127.795	168.974	122.134	163.445	169.896	0.287236	0.306931	0.405833	0.268147	0.358845	0.373008	0.000670184	0.998865	0.329576	0.160689	-0.0114936	0.932588
6442	ENSRNOG00000015085	Dmpk	Non-specific serine/threonine protein kinase	61.6137	70.6749	93.6939	57.0899	75.0092	117.043	0.272648	0.312745	0.414607	0.229146	0.30107	0.469784	-0.110137	0.818255	0.0817033	0.779973	0.295142	0.0722714
6443	ENSRNOG00000015086	Plin1	perilipin 1	1542.93	450.294	129.28	997.813	306.603	123.808	0.726938	0.212152	0.0609094	0.698639	0.214674	0.0866869	-0.638932	0.333337	-0.572192	0.140594	-0.0823782	0.578403
6444	ENSRNOG00000015088	Prune2	Protein prune homolog 2	227.658	227.258	193.266	205.638	221.066	211.508	0.351226	0.350609	0.298166	0.32221	0.346384	0.331406	-0.184539	0.592291	-0.0568444	0.78262	0.108569	0.368174
6445	ENSRNOG00000015089	Mcoln2	mucolipin 2	241.151	271.253	238.292	252.494	278.742	223.947	0.321236	0.361335	0.317428	0.334347	0.369105	0.296547	0.042495	0.896137	0.0218969	0.891508	-0.111249	0.320107
6446	ENSRNOG00000015090	Nubp2	nucleotide binding protein 2	30.6415	24.5485	36.2611	22.6779	24.1483	33.8081	0.335059	0.268433	0.396508	0.281244	0.299479	0.419277	-0.407514	0.516419	-0.00245845	0.994167	-0.126398	0.655215
6447	ENSRNOG00000015093	Sparcl1	SPARC like 1	170.339	174.081	211.702	198.607	184.393	210.092	0.306298	0.313026	0.380676	0.334868	0.310901	0.354232	0.204993	0.587578	0.0678181	0.689842	-0.0304356	0.809405
6448	ENSRNOG00000015095	Spryd7	SPRY domain containing 7	254.935	159.247	141.074	178.657	145.209	157.74	0.459131	0.286798	0.254071	0.370961	0.30151	0.327529	-0.518297	0.26286	-0.143042	0.502449	0.13291	0.348983
6449	ENSRNOG00000015101	Mak	male germ cell-associated kinase	215.944	267.437	372.424	274.752	276.39	370.884	0.252329	0.312498	0.435174	0.297987	0.299764	0.402249	0.320422	0.353928	0.0268998	0.904304	-0.0259423	0.781075
6450	ENSRNOG00000015105	Bspry	B-box and SPRY domain containing	96.076	121.918	174.676	102.561	125.928	170.169	0.244674	0.310485	0.444842	0.257265	0.315881	0.426854	0.0421125	0.919699	0.0335508	0.847416	-0.0605396	0.641593
6451	ENSRNOG00000015109	Ubxn8	UBX domain protein 8	154.787	124.943	122.404	103.622	127.424	113.117	0.384914	0.310699	0.304387	0.301083	0.370244	0.328673	-0.566016	0.299771	0.00527587	0.979534	-0.138189	0.370535
6452	ENSRNOG00000015117	Lrrc39	leucine rich repeat containing 39	87.4647	108.279	114.166	107.149	107.598	122.606	0.282226	0.349389	0.368385	0.317618	0.318948	0.363434	0.262213	0.506692	-0.0325384	0.912033	0.0742513	0.637447
6453	ENSRNOG00000015118	Cpped1	calcineurin-like phosphoesterase domain containing 1	561.344	642.536	988.891	622.788	653.348	1025.61	0.255997	0.293025	0.450978	0.270572	0.283849	0.445579	0.121023	0.728277	0.00918914	0.946753	0.0294347	0.63614
6454	ENSRNOG00000015122	Tpd52l2	TPD52 like 2	124.55	94.1014	178.049	106.267	110.73	183.946	0.313966	0.23721	0.448824	0.265043	0.276175	0.458783	-0.246727	0.528168	0.212288	0.341077	0.0262833	0.840532
6455	ENSRNOG00000015124	Gpam	Glycerol-3-phosphate acyltransferase 1, mitochondrial	251.599	313.066	327.66	316.1	371.483	328.79	0.281959	0.350844	0.367198	0.311008	0.365499	0.323493	0.302287	0.370307	0.232934	0.155141	-0.018836	0.849369
6456	ENSRNOG00000015128	Sae1	SUMO1 activating enzyme subunit 1	308.77	322.631	239.599	326.729	363.952	253.968	0.354501	0.370414	0.275085	0.345874	0.385277	0.268849	0.0547457	0.871454	0.155722	0.283601	0.0583757	0.600398
6457	ENSRNOG00000015131	Ube2c	ubiquitin-conjugating enzyme E2C	39.4353	23.1959	39.6197	31.6658	31.2018	43.4985	0.385672	0.226853	0.387475	0.297706	0.293344	0.408951	-0.272021	0.634619	0.41388	0.195282	0.103184	0.690643
6458	ENSRNOG00000015133	Kmt2a	Histone-lysine N-methyltransferase	1910.07	529.059	396.745	1336.62	494.226	419.556	0.673539	0.186559	0.139902	0.593947	0.219617	0.186436	-0.530686	0.416583	-0.118894	0.759807	0.0581051	0.52612
6459	ENSRNOG00000015137	Spata6l	spermatogenesis associated 6-like	165.343	185.795	143.034	165.047	168.909	145.628	0.334586	0.375972	0.289442	0.344146	0.352198	0.303656	-0.000349078	0.999353	-0.151589	0.316703	0.00756933	0.958464
6460	ENSRNOG00000015139	F12	coagulation factor XII	32.4778	41.5063	81.5436	46.2506	41.2024	77.0563	0.208823	0.266874	0.524303	0.281143	0.250456	0.468401	0.503672	0.305316	-0.0291212	0.935171	-0.0974601	0.623554
6461	ENSRNOG00000015140	Trmt13	tRNA methyltransferase 13 homolog	68.5541	66.8656	89.7654	64.1531	65.5587	91.7114	0.304434	0.296936	0.398629	0.289731	0.296079	0.414191	-0.118672	0.782028	-0.0261926	0.934849	0.00246408	0.988881
6462	ENSRNOG00000015142	Timm21	Mitochondrial import inner membrane translocase subunit Tim21	8.53718	33.3234	18.9857	25.0525	27.0073	20.0421	0.140307	0.547665	0.312027	0.34746	0.374571	0.277969	1.48359	0.0480473	-0.350577	0.267995	0.046987	0.900085
6463	ENSRNOG00000015144	Ist1	IST1 factor associated with ESCRT-III	87.5388	122.143	118.383	122.084	118.734	115.956	0.266834	0.372313	0.360853	0.342189	0.332798	0.325013	0.416564	0.344234	-0.0660299	0.723976	-0.0606618	0.715217
6464	ENSRNOG00000015145	Ppp6c	protein phosphatase 6, catalytic subunit	54.8956	65.481	56.2772	71.8165	81.6535	44.6378	0.310753	0.370674	0.318573	0.362512	0.412167	0.225321	0.311426	0.560879	0.29764	0.18452	-0.361356	0.133068
6465	ENSRNOG00000015148	Erc2	ERC protein 2	2738.91	2212.11	2252.66	2693.16	2266.18	2306.89	0.38021	0.30708	0.31271	0.370641	0.311878	0.317481	-0.0447763	0.899736	0.0184884	0.860318	0.0122547	0.805326
6466	ENSRNOG00000015149	Nrg4	neuregulin 4	327.002	357.383	535.037	350.522	384.235	553.489	0.268161	0.293076	0.438763	0.272093	0.298262	0.429645	0.0654856	0.841391	0.0866499	0.52129	0.025914	0.75493
6467	ENSRNOG00000015150	Spg7	SPG7 matrix AAA peptidase subunit, paraplegin	141.608	194.626	160.391	194.236	164.61	153.59	0.28514	0.391897	0.322963	0.379045	0.321231	0.299725	0.3996	0.380281	-0.262816	0.169408	-0.0853468	0.53316
6468	ENSRNOG00000015152	Pkp3	plakophilin 3	35.6543	60.553	86.6246	47.8024	62.0948	84.1353	0.195011	0.331195	0.473794	0.246363	0.320022	0.433615	0.385635	0.442273	0.0229861	0.931016	-0.0599618	0.741907
6469	ENSRNOG00000015153	Ints3	Integrator complex subunit 3	153.686	211.992	151.766	179.094	205.905	156.331	0.29701	0.409691	0.293299	0.33084	0.380369	0.288791	0.209851	0.585884	-0.0555018	0.701708	0.0263935	0.849957
6470	ENSRNOG00000015155	Tnnc2	troponin C2, fast skeletal type	11.8049	14.7918	26.9192	11.0719	12.9779	26.5197	0.220587	0.2764	0.503012	0.218944	0.256635	0.524421	-0.0200982	0.979572	-0.253203	0.576471	-0.0385757	0.90276
6471	ENSRNOG00000015156	Gal	Galanin peptides	5.85682	24.4712	34.5191	22.6035	23.7172	36.2214	0.0903174	0.377367	0.532316	0.273842	0.287335	0.438823	1.78157	0.0275895	-0.054329	0.875869	0.0389721	0.888528
6472	ENSRNOG00000015157	Smtnl2	Smoothelin-like 2	190.293	150.611	95.4782	176.593	137.866	90.6095	0.43607	0.345135	0.218795	0.435959	0.340352	0.223689	-0.132113	0.807976	-0.150214	0.383315	-0.0994718	0.578948
6473	ENSRNOG00000015158	Pikfyve	1-phosphatidylinositol-3-phosphate 5-kinase	344.259	363.434	353.879	337.861	400.68	358.977	0.324292	0.342355	0.333354	0.307841	0.365078	0.327081	-0.0487299	0.890727	0.125359	0.407503	0.00248005	0.980708
6474	ENSRNOG00000015159	Slc9a3	solute carrier family 9 member A3	180.016	231.026	153.095	211.516	211.528	132.087	0.3191	0.409521	0.271379	0.38102	0.381042	0.237938	0.192214	0.64666	-0.143402	0.333181	-0.232556	0.101682
6475	ENSRNOG00000015160	Gem	GTP-binding protein overexpressed in skeletal muscle	23.0225	10.1794	10.9511	25.0571	12.2988	10.9157	0.521425	0.230548	0.248027	0.519086	0.254783	0.226131	0.0966223	0.900904	0.30752	0.593521	-0.0251314	0.95967
6476	ENSRNOG00000015168	LOC365238	similar to CG15432-PA	5.85682	19.8437	32.425	19.7912	27.1617	34.7345	0.100762	0.341394	0.557845	0.24228	0.332508	0.425212	1.55394	0.0799175	0.419376	0.246505	0.081952	0.772609
6477	ENSRNOG00000015173	Mbtps1	membrane-bound transcription factor peptidase, site 1	284.921	342.838	425.857	290.68	353.148	435.179	0.270422	0.325392	0.404186	0.269396	0.32729	0.403314	0.0108753	0.975829	0.0272048	0.844436	0.0105618	0.902216
6478	ENSRNOG00000015177	Sun2	Sad1 and UNC84 domain containing 2	89.8884	100.904	142.627	91.3165	100.25	149.801	0.269596	0.302634	0.42777	0.267502	0.293671	0.438827	-0.024067	0.952215	-0.0346915	0.869395	0.04976	0.720406
6479	ENSRNOG00000015180	Kdm8	Bifunctional peptidase and arginyl-hydroxylase JMJD5Â	137.256	80.4638	84.4026	81.0075	104.717	91.5245	0.454307	0.266328	0.279365	0.292183	0.3777	0.330117	-0.797485	0.0486028	0.355177	0.117936	0.0915027	0.606246
6480	ENSRNOG00000015182	Ppp2cb	protein phosphatase 2 catalytic subunit beta	311.354	172.154	136.406	248.357	152.87	129.285	0.502254	0.277706	0.22004	0.468146	0.288156	0.243698	-0.344709	0.476461	-0.186462	0.419696	-0.0971735	0.502788
6481	ENSRNOG00000015184	Clic3	chloride intracellular channel 3	3.0111	6.84956	10.5795	2.17218	5.52941	11.7152	0.147313	0.335103	0.517584	0.111871	0.284775	0.603354	-0.687456	0.65238	-0.298848	0.69393	0.116349	0.816589
6482	ENSRNOG00000015187	Acot8	Acyl-coenzyme A thioesterase 8	35.0669	51.6663	61.0947	29.3422	47.6062	67.8813	0.237214	0.349503	0.413283	0.202598	0.328705	0.468697	-0.283761	0.63199	-0.106752	0.755137	0.131073	0.530218
6483	ENSRNOG00000015189	Bbs9	Bardet-Biedl syndrome 9	1490	1626.47	1789.58	1454.33	1672.69	1800.21	0.303706	0.331524	0.36477	0.295162	0.339479	0.365359	-0.0586645	0.833452	0.0250856	0.826867	-0.0142441	0.784931
6484	ENSRNOG00000015191	Phc1	polyhomeotic homolog 1	157.285	185.663	115.565	153.971	176.377	110.419	0.343033	0.404925	0.252042	0.349324	0.40016	0.250516	-0.0358695	0.937653	-0.0946345	0.609333	-0.0848489	0.603629
6485	ENSRNOG00000015192	Mrps5	mitochondrial ribosomal protein S5	91.394	99.7827	90.2895	76.3027	88.2532	109.777	0.324707	0.35451	0.320783	0.278139	0.321701	0.400161	-0.295005	0.506732	-0.187497	0.47638	0.263864	0.130435
6486	ENSRNOG00000015195	Hdhd3	haloacid dehalogenase-like hydrolase domain containing 3	23.1878	9.24099	15.4267	14.0369	11.0822	15.2156	0.484539	0.193102	0.32236	0.348011	0.274756	0.377233	-0.696881	0.330888	0.311516	0.597744	-0.0567956	0.894726
6487	ENSRNOG00000015201	Tmem266	transmembrane protein 266	485.444	623.247	1010.68	551.017	621.414	1065.08	0.229051	0.294072	0.476876	0.246263	0.277725	0.476012	0.159277	0.66333	-0.0189152	0.889262	0.0555935	0.375931
6488	ENSRNOG00000015202	Dnajc5	DnaJ heat shock protein family (Hsp40) member C5	116.658	174.412	252.792	172.584	161.189	257.341	0.214499	0.320691	0.46481	0.291964	0.272687	0.43535	0.52979	0.319176	-0.137312	0.477357	0.00466795	0.965841
6489	ENSRNOG00000015205	Cyb5a	cytochrome b5 type A	85.3718	105.792	82.2499	88.2889	113.57	85.8725	0.312244	0.38693	0.300826	0.306845	0.394708	0.298447	0.0267348	0.951251	0.0978813	0.69466	0.042802	0.816741
6490	ENSRNOG00000015206	Alad	aminolevulinate dehydratase	58.768	55.3524	62.9943	43.1484	57.7773	68.931	0.331808	0.312523	0.35567	0.254028	0.340153	0.405819	-0.437531	0.356841	0.0395371	0.871206	0.107352	0.596609
6491	ENSRNOG00000015210	Ggt6	gamma-glutamyl transferase 6	8.86792	14.5704	17.9592	16.9674	13.6691	19.7171	0.214214	0.351964	0.433823	0.336965	0.271462	0.391573	0.786195	0.350705	-0.0454739	0.930493	0.115652	0.762428
6492	ENSRNOG00000015212	Hspa14	heat shock protein family A (Hsp70) member 14	93.008	71.4702	111.326	67.2444	94.443	116.206	0.337224	0.259133	0.403642	0.241979	0.339853	0.418168	-0.447401	0.41827	0.377084	0.0938397	0.0375516	0.814642
6493	ENSRNOG00000015213	Fxn	Frataxin, mitochondrial	228.885	204.349	190.291	231.339	212.933	185.675	0.367082	0.327733	0.305186	0.367236	0.338017	0.294747	0.0141168	0.970945	0.0378778	0.808125	-0.049174	0.72144
6494	ENSRNOG00000015217	Ltv1	LTV1 ribosome biogenesis factor	28.2006	58.6737	43.5134	45.7764	48.2566	41.0105	0.216283	0.449994	0.333723	0.338975	0.357341	0.303684	0.596791	0.354941	-0.303358	0.272292	-0.116163	0.648998
6495	ENSRNOG00000015218	Nsmce1	Non-structural maintenance of chromosomes element 1 homolog	1315.45	312.585	145.751	699.641	189.186	132.023	0.741605	0.176225	0.0821697	0.685351	0.185322	0.129327	-0.928541	0.0154848	-0.740389	0.000561252	-0.167394	0.24373
6496	ENSRNOG00000015220	Crtac1	Cartilage acidic protein 1	577.996	668.326	628.988	623.274	711.96	717.167	0.308214	0.356381	0.335405	0.30368	0.346891	0.349428	0.0803869	0.828525	0.0767397	0.534101	0.166572	0.417794
6497	ENSRNOG00000015221	Eif3f	Eukaryotic translation initiation factor 3 subunit F, eIF3f	53.3901	50.9716	76.1433	39.8941	57.9725	84.6993	0.295782	0.282383	0.421835	0.218519	0.317543	0.463938	-0.47757	0.375007	0.169529	0.555585	0.137	0.467281
6498	ENSRNOG00000015222	Tent5c	terminal nucleotidyltransferase 5C	78.9276	108.709	147.587	93.3627	105.837	156.305	0.235447	0.324289	0.440264	0.26262	0.29771	0.439671	0.225055	0.656278	-0.0662912	0.771708	0.0609198	0.655844
6499	ENSRNOG00000015225	Gramd2b	GRAM domain-containing protein 2B	615.133	545.377	573.119	1031.21	649.546	601.977	0.354824	0.314587	0.330589	0.451743	0.284548	0.263709	0.709496	0.0764383	0.235229	0.148942	0.0491815	0.53278
6500	ENSRNOG00000015226	Man1a2	alpha-1,2-Mannosidase	1907.26	1110.01	935.933	1418.09	991.671	952.337	0.482459	0.280787	0.236753	0.421787	0.294956	0.283257	-0.441546	0.383366	-0.177644	0.0981923	0.00292705	0.962954
6501	ENSRNOG00000015229	Zc3h4	Zinc finger CCCH-type-containing 4	95.7625	101.377	84.9608	116.199	130.022	88.4352	0.339463	0.359364	0.301173	0.347218	0.388526	0.264257	0.2711	0.515453	0.340866	0.0544714	0.0247923	0.895377
6502	ENSRNOG00000015231	Mrpl44	mitochondrial ribosomal protein L44	28.7139	31.6351	31.1387	17.4186	33.0213	33.4979	0.313855	0.345786	0.340359	0.207518	0.393403	0.39908	-0.736793	0.249899	0.0552739	0.867023	0.0916573	0.759194
6503	ENSRNOG00000015232	Pip5k1b	phosphatidylinositol-4-phosphate 5-kinase type 1 beta	1512.89	1388.98	1268.3	1469.64	1400.09	1302.54	0.362789	0.333075	0.304136	0.352239	0.33557	0.312191	-0.0676146	0.824786	-0.00272223	0.978968	0.0156703	0.795278
6504	ENSRNOG00000015233	Etfa	electron transfer flavoprotein subunit alpha	259.292	266.694	394.095	241.778	276.598	399.331	0.281814	0.289859	0.428326	0.263459	0.301401	0.43514	-0.1294	0.716161	0.0326945	0.832881	-0.00468691	0.95826
6505	ENSRNOG00000015235	Fra10ac1	FRA10A associated CGG repeat 1	180.438	191.76	184.156	158.381	179.924	175.809	0.324323	0.344673	0.331004	0.308066	0.349969	0.341965	-0.21853	0.617754	-0.102963	0.526597	-0.0884256	0.481951
6506	ENSRNOG00000015236	Mybbp1a	MYB binding protein 1a	98.9561	73.5731	75.6729	84.9912	79.0539	75.4087	0.398692	0.296424	0.304884	0.354938	0.330143	0.314919	-0.208121	0.67626	0.097108	0.704876	-0.0248079	0.897736
6507	ENSRNOG00000015242	Fbxl8	F-box and leucine-rich repeat protein 8Â	37.1598	27.8772	37.658	24.9383	38.4966	29.4448	0.361846	0.271456	0.366698	0.268501	0.414478	0.317021	-0.626085	0.236133	0.430643	0.150265	-0.372854	0.194097
6508	ENSRNOG00000015248	Abca12	ATP-binding cassette subfamily A member 12	1039.19	889.842	789.525	958.59	863.138	821.719	0.382259	0.327321	0.29042	0.362629	0.32652	0.310851	-0.137974	0.703928	-0.0596873	0.690081	0.0358602	0.594845
6509	ENSRNOG00000015249	Taf8	TATA-box binding protein associated factor 8	8380.51	1734.3	205.25	5255.64	1041.66	202.718	0.81206	0.168051	0.0198885	0.808558	0.160255	0.0311874	-0.690875	0.354134	-0.757057	0.186794	-0.0424631	0.895789
6510	ENSRNOG00000015250	Mettl14	methyltransferase like 14	137.291	126.514	110.081	124.817	128.379	97.0871	0.367199	0.338377	0.294425	0.356331	0.366502	0.277167	-0.13887	0.71716	0.0149058	0.956507	-0.208448	0.212421
6511	ENSRNOG00000015253	Hsf4	heat shock transcription factor 4	23.2619	28.6403	31.4373	27.1477	26.3522	26.7178	0.279122	0.343658	0.377219	0.338425	0.328509	0.333067	0.121687	0.849458	-0.121301	0.730167	-0.261641	0.420614
6512	ENSRNOG00000015255	Haus3	HAUS augmin-like complex, subunit 3	149.997	126.954	149.643	148.948	134.317	145.038	0.351614	0.2976	0.350786	0.347762	0.313603	0.338635	-0.0319434	0.930022	0.0611783	0.794739	-0.0708535	0.613609
6513	ENSRNOG00000015257	Coro2b	Coronin	2285.14	1017.38	895.507	1140.74	826.715	927.749	0.544337	0.242347	0.213316	0.39401	0.285547	0.320444	-1.01417	0.0445514	-0.316252	0.126754	0.0301955	0.637373
6514	ENSRNOG00000015259	Pth2r	parathyroid hormone 2 receptor	1171.89	792.533	570.041	875.48	751.285	583.856	0.462381	0.312703	0.224916	0.396034	0.339852	0.264114	-0.440574	0.324644	-0.0945568	0.599859	0.0130553	0.862976
6515	ENSRNOG00000015260	Lpar3	lysophosphatidic acid receptor 3	334.433	347.375	300.575	308.471	329.3	302.057	0.34043	0.353604	0.305965	0.32822	0.350383	0.321396	-0.124155	0.718883	-0.0961377	0.56896	-0.0133751	0.897193
6516	ENSRNOG00000015262	Slc34a1	solute carrier family 34 member 1	97.4334	88.8813	106.928	96.9671	86.3735	102.892	0.332262	0.303098	0.36464	0.33877	0.30176	0.35947	-0.0148086	0.971034	-0.0745311	0.757818	-0.071988	0.667086
6517	ENSRNOG00000015264	Lrrc38	leucine rich repeat containing 38	84.8412	127.826	170.43	109.2	115.565	171.469	0.221461	0.333665	0.444874	0.275595	0.291659	0.432746	0.306287	0.634493	-0.164184	0.479719	-0.00604301	0.967075
6518	ENSRNOG00000015274	Ddx20	RNA helicase	310.875	134.11	68.9407	222.053	92.8634	64.1045	0.604902	0.260952	0.134145	0.585859	0.245009	0.169132	-0.502912	0.403725	-0.553475	0.247881	-0.13229	0.52588
6519	ENSRNOG00000015275	Ska1	spindle and kinetochore associated complex subunit 1	48.0466	53.4114	56.4569	50.3284	52.6322	65.707	0.304256	0.338229	0.357515	0.298388	0.312047	0.389565	0.0332156	0.943051	-0.0188683	0.946151	0.198024	0.365325
6520	ENSRNOG00000015278	Myl12a	myosin light chain 12A	53.7553	48.7918	41.8799	42.5273	59.4016	39.322	0.372197	0.33783	0.289973	0.301077	0.420539	0.278384	-0.296398	0.607682	0.284568	0.31875	-0.119838	0.649728
6521	ENSRNOG00000015279	Vtcn1	V-set domain containing T cell activation inhibitor 1	833.36	562.133	403.098	703.466	492.91	417.064	0.46334	0.312541	0.224119	0.436004	0.305503	0.258494	-0.257012	0.558327	-0.202464	0.163811	0.0261451	0.77078
6522	ENSRNOG00000015280	Actr8	actin related protein 8	79.515	87.6339	126.188	79.3892	85.068	134.571	0.27107	0.298748	0.430182	0.265491	0.284481	0.450028	-0.0189577	0.965607	-0.0499687	0.816782	0.0679777	0.651443
6523	ENSRNOG00000015283	Nt5c1a	5'-nucleotidase, cytosolic IA	85.1323	80.3236	125.266	80.5711	91.5667	128.624	0.29283	0.27629	0.43088	0.267891	0.30445	0.42766	-0.0829603	0.854724	0.160958	0.428386	0.0129132	0.936196
6524	ENSRNOG00000015285	Lrp4	LDL receptor related protein 4	119.098	111.008	72.0766	96.634	107.156	57.5409	0.394127	0.367353	0.23852	0.369776	0.41004	0.220184	-0.333258	0.403207	-0.0717492	0.778156	-0.344125	0.0931899
6525	ENSRNOG00000015288	Dip2c	Disco-interacting protein 2 homolog C	759.695	874.113	863.685	791.592	947.502	880.802	0.304183	0.349996	0.345821	0.302147	0.361656	0.336197	0.0400153	0.895126	0.10024	0.472329	0.0078585	0.907236
6526	ENSRNOG00000015292	Cul2	cullin 2	232.266	242.246	217.57	203.26	236.919	217.522	0.335605	0.350026	0.31437	0.309046	0.360223	0.330731	-0.215424	0.543942	-0.0474929	0.76334	-0.0198837	0.865429
6527	ENSRNOG00000015293	Tcte3	T-complex-associated testis-expressed 3	237.792	251.467	268.515	250.777	260.169	269.505	0.313803	0.331849	0.354347	0.321323	0.333358	0.345319	0.0481431	0.881791	0.0335579	0.843993	-0.0215361	0.844414
6528	ENSRNOG00000015295	Ctdsp1	Protein-serine/threonine phosphatase	60.1082	31.6315	33.6987	32.3135	36.766	28.2456	0.479185	0.252168	0.268647	0.332017	0.377765	0.290219	-0.906499	0.137852	0.18799	0.648025	-0.27516	0.35033
6529	ENSRNOG00000015297	RGD1561662	uncharacterized protein C6orf132 homolog	1034.08	395.162	306.969	665.757	295.767	325.947	0.595596	0.2276	0.176804	0.517104	0.229727	0.253168	-0.647847	0.211015	-0.434278	0.0134915	0.0650569	0.50893
6530	ENSRNOG00000015300	Spsb3	SPRY domain-containing SOCS box protein 3	76.4298	41.3563	49.8222	37.7584	38.5741	45.0375	0.456002	0.246744	0.297254	0.311102	0.317822	0.371076	-1.01121	0.0510225	-0.109271	0.689307	-0.164615	0.489603
6531	ENSRNOG00000015303	Fbll1	fibrillarin-like 1	10.0427	9.55967	13.7134	4.80479	11.1463	12.9779	0.30144	0.286941	0.411619	0.166089	0.3853	0.448611	-1.14559	0.245549	0.240596	0.674521	-0.10339	0.818953
6532	ENSRNOG00000015304	Tmem160	transmembrane protein 160	6.6096	14.0976	11.023	13.8566	11.3717	12.6528	0.208306	0.444297	0.347397	0.365791	0.300194	0.334015	0.871413	0.381666	-0.382961	0.470292	0.192122	0.699414
6533	ENSRNOG00000015306	Slc9a4	solute carrier family 9 member A4	197.935	270.902	298.151	226.648	259.852	291.153	0.258068	0.353203	0.38873	0.291452	0.334149	0.374399	0.16032	0.667888	-0.0736652	0.690705	-0.0542056	0.596228
6534	ENSRNOG00000015308	Pbk	PDZ binding kinase	71.2344	72.8355	79.54	55.3515	74.1951	86.851	0.318566	0.325726	0.355709	0.255786	0.342865	0.401349	-0.353242	0.599237	0.00643992	0.981336	0.103086	0.606891
6535	ENSRNOG00000015310	Lrrc32	leucine rich repeat containing 32	69.6376	70.4936	65.2853	55.8734	73.1763	46.2254	0.339007	0.343174	0.317819	0.318775	0.417494	0.263731	-0.347073	0.496028	0.0402665	0.870405	-0.513941	0.0216059
6536	ENSRNOG00000015318	Heyl	hes-related family bHLH transcription factor with YRPW motif-like	80.4159	110.685	153.944	85.8817	105.662	145.277	0.23306	0.320784	0.446156	0.254978	0.313703	0.43132	0.0396853	0.942175	-0.0873104	0.710691	-0.0999634	0.47519
6537	ENSRNOG00000015321	Moxd1	monooxygenase, DBH-like 1	384.595	473.982	503.599	416.359	488.298	508.947	0.282339	0.347959	0.369702	0.294537	0.345427	0.360035	0.0933846	0.810017	0.027139	0.862993	-0.00579587	0.944019
6538	ENSRNOG00000015322	Zfp78	Zinc finger protein 78	22.013	12.289	12.231	9.06227	13.4445	11.5283	0.473062	0.264093	0.262846	0.266263	0.395018	0.338719	-1.33878	0.0524791	0.156834	0.810749	-0.127156	0.799462
6539	ENSRNOG00000015329	Kpna2	karyopherin subunit alpha 2	54.2342	83.033	106.222	66.2883	73.8461	100.427	0.222738	0.341013	0.436249	0.275557	0.306974	0.417469	0.272197	0.63698	-0.185517	0.427197	-0.105765	0.5191
6540	ENSRNOG00000015335	Rpl13	ribosomal protein L13	16.487	10.3572	7.67003	7.69542	12.0621	6.66447	0.477686	0.300085	0.222228	0.29125	0.456518	0.252231	-1.0985	0.226756	0.207642	0.671054	-0.204617	0.743782
6541	ENSRNOG00000015336	Isl2	ISL LIM homeobox 2	32.6432	26.3891	42.0594	29.3564	22.0922	41.5224	0.322907	0.261042	0.416052	0.315759	0.237625	0.446617	-0.183352	0.7614	-0.260981	0.441078	-0.0375562	0.886191
6542	ENSRNOG00000015339	Shoc2	Leucine-rich repeat protein SHOC-2	1155.47	544.905	546.17	725.369	490.898	558.049	0.514333	0.242552	0.243115	0.408816	0.276669	0.314515	-0.688316	0.131852	-0.163143	0.264662	0.00909869	0.907052
6543	ENSRNOG00000015340	Dnajc25	DnaJ homolog subfamily C member 25	102.264	120.403	139.487	101.429	107.51	158.767	0.282376	0.332464	0.38516	0.275843	0.29238	0.431777	-0.067231	0.879838	-0.173759	0.380494	0.164087	0.258148
6544	ENSRNOG00000015346	Obsl1	Obscurin-like protein 1	69.2896	98.1362	106.075	99.1627	121.345	114.63	0.253343	0.358815	0.387842	0.295886	0.362076	0.342038	0.444772	0.343272	0.294779	0.162897	0.091796	0.56442
6545	ENSRNOG00000015347	Trim45	tripartite motif-containing 45	56.6579	48.8251	56.9846	60.1039	74.8636	53.5026	0.348733	0.300522	0.350745	0.318904	0.397217	0.283878	0.0325896	0.946694	0.588911	0.107293	-0.10847	0.626128
6546	ENSRNOG00000015353	Prss12	serine protease 12	456.103	362.487	353.122	483.465	398.805	351.155	0.389262	0.309365	0.301373	0.391969	0.323331	0.284699	0.0522914	0.883672	0.121348	0.353784	-0.0271045	0.77569
6547	ENSRNOG00000015354	Aox1	aldehyde oxidase 1	311.211	375.657	463.716	354.444	347.014	485.002	0.270481	0.326493	0.403026	0.298741	0.292478	0.408781	0.160332	0.62077	-0.128715	0.36597	0.0427893	0.621511
6548	ENSRNOG00000015357	Bmper	BMP-binding endothelial regulator	1040.6	1406.4	1599.31	1271.16	1481.25	1625.52	0.257173	0.347575	0.395252	0.290356	0.338345	0.371298	0.259519	0.404082	0.0592972	0.582748	0.00253918	0.962903
6549	ENSRNOG00000015359	Arhgap40	Rho GTPase-activating protein 40	232.027	263.505	338.354	269.944	254.565	374.948	0.278248	0.315997	0.405756	0.300119	0.283021	0.41686	0.201133	0.560144	-0.0648186	0.714547	0.124992	0.189372
6550	ENSRNOG00000015365	Col4a3	Collagen type IV alpha 3 chain	2596.19	1099.4	749.572	1728.96	1015.67	768.011	0.584049	0.247325	0.168627	0.49221	0.289148	0.218642	-0.601035	0.346191	-0.133177	0.593225	0.0117379	0.86587
6551	ENSRNOG00000015366	Neurl3	neuralized E3 ubiquitin protein ligase 3	79.3668	62.4359	79.3588	100.639	51.9577	79.9328	0.358864	0.282309	0.358827	0.432802	0.223445	0.343753	0.316593	0.628945	-0.275232	0.448686	-0.0114092	0.951176
6552	ENSRNOG00000015368	Pdilt	protein disulfide isomerase-like, testis expressed	6.02219	7.46995	8.54102	8.23026	15.8081	5.76417	0.273324	0.339032	0.387644	0.276159	0.530429	0.193412	0.230113	0.828506	1.08833	0.0855964	-0.591391	0.337822
6553	ENSRNOG00000015370	Slc35g2	solute carrier family 35, member G2	175.717	193.078	184.262	163.584	194.918	187.85	0.317719	0.34911	0.333171	0.299411	0.356763	0.343826	-0.105363	0.778568	-0.000895726	0.995692	0.00904611	0.943859
6554	ENSRNOG00000015371	Foxh1	forkhead box H1	5.85682	8.06796	13.8515	8.19175	11.8503	15.2043	0.210857	0.290463	0.49868	0.232415	0.336213	0.431372	0.368076	0.708498	0.522447	0.337572	0.110768	0.802636
6555	ENSRNOG00000015375	Lsm1	LSM1 homolog, mRNA degradation associated	42.0813	54.4381	94.3819	64.0388	61.062	93.2243	0.220435	0.285164	0.494402	0.293319	0.279684	0.426998	0.508269	0.463137	0.135179	0.575377	-0.0362799	0.840694
6556	ENSRNOG00000015376	Npas1	neuronal PAS domain protein 1	48.1379	45.2484	43.6334	52.6227	55.675	42.7737	0.351321	0.330233	0.318446	0.34833	0.368534	0.283136	0.137391	0.780306	0.299782	0.313089	-0.0588648	0.818511
6557	ENSRNOG00000015380	Jup	junction plakoglobin	5047.05	1295.44	323.01	3230.85	799.594	335.731	0.757189	0.194351	0.0484601	0.739972	0.183134	0.0768937	-0.657027	0.255693	-0.71432	0.0726739	0.0310274	0.773752
6558	ENSRNOG00000015382	Arid5a	AT-rich interaction domain 5A	191.046	135.202	114.813	143.568	98.0158	124.294	0.433152	0.306538	0.260311	0.392393	0.267892	0.339715	-0.416649	0.363138	-0.470917	0.0444057	0.093611	0.5435
6559	ENSRNOG00000015383	Asxl3	ASXL transcriptional regulator 3	467.452	546.836	485.012	529.236	544.768	492.222	0.31178	0.364727	0.323492	0.337905	0.347822	0.314273	0.151231	0.639073	-0.0222282	0.854628	-0.000471004	0.995502
6560	ENSRNOG00000015385	Pink1	PTEN induced kinase 1	68.2974	53.3751	76.533	51.8358	63.6677	80.1604	0.344579	0.269292	0.386129	0.264923	0.325393	0.409684	-0.427744	0.358666	0.223936	0.354398	0.0486134	0.799457
6561	ENSRNOG00000015386	LOC100912849	NA	101.437	120.706	186.546	117.655	145.697	195.877	0.2482	0.29535	0.45645	0.256201	0.317264	0.426535	0.185333	0.680935	0.251812	0.305992	0.0468212	0.702855
6562	ENSRNOG00000015389	Stag1	stromal antigen 1	1989.73	2086.01	2248.85	1992.4	2131.19	2268.79	0.314602	0.329826	0.355573	0.311684	0.333395	0.354921	-0.0205002	0.946928	0.0161389	0.879182	-0.00835929	0.866194
6563	ENSRNOG00000015393	Slc32a1	Vesicular inhibitory amino acid transporter	19.5893	24.6671	46.686	35.5497	29.6477	38.2722	0.215404	0.271238	0.513358	0.343576	0.286535	0.369889	0.89103	0.129888	0.234888	0.488532	-0.304932	0.229228
6564	ENSRNOG00000015396	Sptan1	spectrin, alpha, non-erythrocytic 1	53.8121	73.1511	109.501	65.7296	63.8207	104.951	0.227569	0.309353	0.463077	0.280295	0.272155	0.447549	0.230955	0.656279	-0.201438	0.386524	-0.0857162	0.608788
6565	ENSRNOG00000015397	Cpne7	copine 7	59.5036	81.8703	71.5072	66.6178	86.0025	64.5417	0.279516	0.384582	0.335902	0.306766	0.396029	0.297205	0.0931074	0.847768	0.057098	0.792921	-0.173208	0.388447
6566	ENSRNOG00000015401	Mapk4	Mitogen-activated protein kinase	1141.65	496.371	376.613	654.528	318.472	373.626	0.566679	0.246382	0.186939	0.486051	0.236496	0.277453	-0.814089	0.0307744	-0.65479	3.46807e-07	-0.0330669	0.725362
6567	ENSRNOG00000015402	Guca1a	guanylate cyclase activator 1A	60.3476	51.4735	81.2663	61.6442	68.7599	87.8078	0.312541	0.266581	0.420878	0.282497	0.315106	0.402397	0.0286777	0.963083	0.397686	0.127316	0.0833018	0.660196
6568	ENSRNOG00000015406	Pgm5	Phosphoglucomutase 5	2326.3	1176.57	914.04	1735.14	1123.38	908.285	0.52668	0.266379	0.206941	0.460639	0.298233	0.241129	-0.439055	0.447098	-0.0835623	0.548735	-0.0298784	0.647413
6569	ENSRNOG00000015408	Vil1	villin 1	601.978	276.169	208.393	476.49	249.265	236.738	0.554032	0.254173	0.191795	0.495058	0.258979	0.245964	-0.355366	0.528618	-0.164659	0.504563	0.159919	0.184247
6570	ENSRNOG00000015409	Usp5	ubiquitin specific peptidase 5	52.6373	74.985	59.6789	83.316	68.1757	48.3884	0.28103	0.400344	0.318625	0.41683	0.341083	0.242087	0.58004	0.254909	-0.147138	0.560512	-0.319515	0.155826
6571	ENSRNOG00000015410	Aspnl1	asporin-like 1	114.491	138.682	180.446	124.11	136.644	200.502	0.264035	0.319824	0.416141	0.26907	0.296243	0.434687	0.069433	0.859501	-0.0330924	0.879004	0.125601	0.317693
6572	ENSRNOG00000015411	Apobec1	apolipoprotein B mRNA editing enzyme catalytic subunit 1	58.1806	65.0269	44.7273	59.3529	74.8909	50.6001	0.346447	0.387215	0.266337	0.321097	0.405158	0.273745	0.0207007	0.963572	0.172107	0.517838	0.146815	0.547417
6573	ENSRNOG00000015413	Qpctl	glutaminyl-peptide cyclotransferase-like	44.1174	62.7849	81.9076	51.2971	54.0092	81.4457	0.23366	0.33253	0.43381	0.27468	0.289203	0.436117	0.238644	0.688475	-0.234342	0.501221	-0.0271837	0.883471
6574	ENSRNOG00000015416	Nabp1	nucleic acid binding protein 1	31.303	29.0339	23.3864	34.4577	33.1624	17.4046	0.373886	0.346784	0.27933	0.405267	0.390032	0.204701	0.104294	0.850773	0.154608	0.621765	-0.439151	0.230953
6575	ENSRNOG00000015417	Kansl3	KAT8 regulatory NSL complex subunit 3	4290.74	1141.32	397.658	3149.52	944.635	400.303	0.736012	0.195776	0.0682123	0.700756	0.210178	0.0890659	-0.458534	0.465994	-0.291779	0.379435	-0.0140529	0.875268
6576	ENSRNOG00000015418	Klhl14	Kelch-like family member 14	450.651	557.868	540.733	544.459	581.298	538.459	0.290883	0.360088	0.349028	0.327156	0.349292	0.323551	0.251411	0.426857	0.0418823	0.736384	-0.0272137	0.730169
6577	ENSRNOG00000015419	Spem1	spermatid maturation 1	5.26942	8.76574	9.77091	9.06293	6.85828	13.3663	0.221348	0.368214	0.410438	0.309447	0.234171	0.456382	0.524767	0.620863	-0.419354	0.478356	0.440349	0.389523
6578	ENSRNOG00000015420	Stxbp1	syntaxin binding protein 1	274.199	306.177	477.938	276.557	328.065	501.476	0.259091	0.289306	0.451603	0.250029	0.296597	0.453374	-0.0110977	0.97499	0.0835553	0.61884	0.0508495	0.551331
6579	ENSRNOG00000015421	Slc27a3	solute carrier family 27 member 3	26.7863	24.4857	20.6765	20.172	29.9718	18.3683	0.372299	0.340322	0.287379	0.294429	0.437467	0.268103	-0.428597	0.463003	0.264218	0.451321	-0.188054	0.618863
6580	ENSRNOG00000015425	Ssx2ip	SSX family member 2 interacting protein	107.037	145.884	111.271	98.6446	152.121	108.84	0.293902	0.400569	0.305529	0.274314	0.423022	0.302665	-0.144711	0.801285	0.0375878	0.829311	-0.0628978	0.710293
6581	ENSRNOG00000015430	Nlgn2	Neuroligin-2	54.8956	79.3659	110.228	68.788	84.4437	100.139	0.224532	0.324619	0.450849	0.271492	0.333281	0.395227	0.243626	0.629372	0.0681394	0.822591	-0.162939	0.315272
6582	ENSRNOG00000015434	Midn	Midnolin	486.66	221.806	89.2722	648.243	267.176	100.285	0.61005	0.278043	0.111907	0.63822	0.263045	0.0987345	0.402795	0.551912	0.245391	0.644032	0.146593	0.441042
6583	ENSRNOG00000015437	Tmem14c	transmembrane protein 14C	30.7156	24.9864	43.1887	32.8361	25.4832	45.0114	0.310601	0.252667	0.436732	0.317777	0.246618	0.435605	0.0351833	0.949557	-0.0107382	0.978958	0.0451943	0.858961
6584	ENSRNOG00000015439	Man2a1	mannosidase, alpha, class 2A, member 1	677.488	854.112	923.843	818.9	883.409	907.232	0.275913	0.347844	0.376243	0.31381	0.338531	0.34766	0.242164	0.509426	0.0323013	0.803801	-0.0475609	0.457489
6585	ENSRNOG00000015440	Wrn	DNA helicase	602.798	650.782	617.839	557.932	631.987	601.039	0.322107	0.347748	0.330145	0.311527	0.352876	0.335596	-0.138465	0.668158	-0.055992	0.623477	-0.0615714	0.424626
6586	ENSRNOG00000015441	Il4r	interleukin 4 receptor	85.1323	128.174	86.4212	69.094	113.075	84.3595	0.284033	0.427635	0.288333	0.259237	0.424252	0.316512	-0.29131	0.594093	-0.185073	0.37089	-0.0518078	0.77589
6587	ENSRNOG00000015442	Sfxn3	sideroflexin 3	62.6973	37.2942	57.3442	60.1595	58.5527	55.6395	0.398494	0.237036	0.36447	0.345047	0.335831	0.319122	-0.0538006	0.918691	0.623735	0.0503281	-0.0730782	0.741575
6588	ENSRNOG00000015444	Olr49	Olfactory receptor 49	8.70255	5.78478	10.1369	4.46844	5.09757	10.1649	0.353414	0.234922	0.411664	0.22647	0.258355	0.515175	-1.06685	0.293302	-0.224552	0.734283	-0.0289322	0.955168
6589	ENSRNOG00000015445	Mal	mal, T-cell differentiation protein	75.8252	91.7813	114.916	99.6498	106.17	111.055	0.268386	0.324864	0.40675	0.314477	0.335053	0.35047	0.33533	0.437352	0.178487	0.445638	-0.0666242	0.676777
6590	ENSRNOG00000015448	Dipk1c	Divergent protein kinase domain 1C	114.068	127.68	122.657	104.39	125.958	117.495	0.313026	0.35038	0.336594	0.300106	0.362111	0.337782	-0.166295	0.719787	-0.0337135	0.845269	-0.0813722	0.595196
6591	ENSRNOG00000015450	Ppp1r16a	Protein phosphatase 1, regulatory subunit 16A	991.975	381.562	228.668	764.805	283.998	258.017	0.619131	0.238148	0.142721	0.585241	0.21732	0.197439	-0.392733	0.575982	-0.449147	0.350737	0.148947	0.182702
6592	ENSRNOG00000015456	Zfp787	zinc finger protein 787	129.563	161.015	222.38	124.106	159.233	228.961	0.25258	0.313896	0.433524	0.242252	0.31082	0.446928	-0.0796083	0.864026	-0.0364814	0.833604	0.0234204	0.840913
6593	ENSRNOG00000015458	Hemk1	HemK methyltransferase family member 1	117.023	80.8496	85.15	110.413	73.4845	97.8006	0.413475	0.285665	0.30086	0.391954	0.260863	0.347183	-0.108834	0.793512	-0.149512	0.492317	0.174411	0.315915
6594	ENSRNOG00000015461	Serpine2	Glia-derived nexin	242.862	325.293	314.081	347.757	345.281	313.709	0.27528	0.368714	0.356006	0.345426	0.342967	0.311606	0.473602	0.23354	0.0693869	0.666825	-0.0207276	0.83489
6595	ENSRNOG00000015465	Cep72	Centrosomal protein 72	161.967	144.911	97.5634	164.296	145.488	97.4868	0.400471	0.358299	0.24123	0.403407	0.357227	0.239366	-0.0137096	0.97169	-0.0162387	0.939635	-0.0267783	0.874562
6596	ENSRNOG00000015468	Bpifb1	BPI fold-containing family B member 1	71.7306	83.8015	73.9992	106.219	99.8621	70.119	0.312509	0.365098	0.322393	0.384572	0.361558	0.253871	0.522352	0.215058	0.244054	0.316856	-0.0951717	0.62939
6597	ENSRNOG00000015473	Phactr2	Phosphatase and actin regulator 2	414.045	477.366	382.067	515.273	532.346	415.159	0.325129	0.374852	0.300019	0.352257	0.363928	0.283816	0.284876	0.390218	0.140195	0.229138	0.0958666	0.282061
6598	ENSRNOG00000015474	Nelfa	negative elongation factor complex member A	254.61	181.346	201.933	224.241	188.179	201.291	0.399144	0.284291	0.316565	0.365386	0.306625	0.327989	-0.208216	0.605839	0.0316162	0.86879	-0.0237667	0.84408
6599	ENSRNOG00000015476	Ubxn11	UBX domain-containing protein 11	96.9201	157.641	220.338	137.406	147.422	219.046	0.204086	0.331946	0.463968	0.272699	0.292576	0.434724	0.475633	0.262351	-0.109981	0.64089	-0.0313021	0.787323
6600	ENSRNOG00000015477	Nkx3-1	NK3 homeobox 1	9.45532	18.0866	27.7963	16.2881	16.3683	29.9193	0.170864	0.326837	0.502299	0.260294	0.261576	0.47813	0.633125	0.411091	-0.167858	0.688773	0.0908487	0.780786
6601	ENSRNOG00000015478	Aicda	activation-induced cytidine deaminase	40.7755	16.9437	13.1801	24.5282	31.7031	15.604	0.575119	0.238983	0.185898	0.34145	0.441331	0.217219	-0.685216	0.262067	0.89374	0.0247678	0.196134	0.672508
6602	ENSRNOG00000015479	Mrps34	Mitochondrial ribosomal protein S34Â	59.7775	28.9946	12.017	22.2501	11.879	11.2781	0.593095	0.287676	0.119229	0.490013	0.261611	0.248377	-1.46048	0.0251396	-1.34338	0.0187245	-0.111206	0.815506
6603	ENSRNOG00000015480	Prkcz	protein kinase C, zeta	8225.36	2195.81	1067.68	6209.89	1723.46	1164.29	0.715943	0.191125	0.0929316	0.682582	0.18944	0.127977	-0.420226	0.507239	-0.369751	0.329487	0.101338	0.165039
6604	ENSRNOG00000015488	Tead1	TEA domain transcription factor 1	9169.62	2990.95	1287.43	8471.38	3120.98	1317.48	0.681857	0.222409	0.095734	0.656196	0.241752	0.102052	-0.130437	0.859706	0.0405599	0.927983	0.00863058	0.896981
6605	ENSRNOG00000015491	Rcl1	RNA terminal phosphate cyclase-like 1	316.537	323.86	277.571	278.815	325.962	281.178	0.344824	0.352801	0.302375	0.314706	0.367921	0.317373	-0.216149	0.523099	-0.00669317	0.970143	-0.00121657	0.990766
6606	ENSRNOG00000015495	Slc25a37	solute carrier family 25 member 37	194.667	232.254	343.723	195.077	212.792	349.004	0.252603	0.301377	0.44602	0.257741	0.281146	0.461113	-0.0304297	0.940159	-0.144046	0.497489	-0.00182158	0.984562
6607	ENSRNOG00000015496	Tpm4	tropomyosin 4	569.956	190.778	91.6193	340.179	93.4603	91.4498	0.668686	0.223825	0.10749	0.64785	0.177989	0.17416	-0.756517	0.237966	-1.04894	0.00111072	-0.0188281	0.914496
6608	ENSRNOG00000015498	Il17rb	interleukin 17 receptor B	50.379	71.2161	121.924	74.3356	99.6001	126.207	0.206879	0.292445	0.500676	0.247668	0.331843	0.42049	0.513883	0.328915	0.459274	0.0482669	0.0300983	0.846735
6609	ENSRNOG00000015501	Ddhd2	DDHD domain containing 2	2852.81	443.159	239.732	1517.04	307.311	234.038	0.806859	0.125338	0.0678032	0.737003	0.149297	0.1137	-0.927664	0.333225	-0.549041	0.209641	-0.0532371	0.636552
6610	ENSRNOG00000015502	Mfsd14a	Hippocampus abundant gene transcript 1Â	169.073	213.819	247.127	222.054	209.008	261.484	0.268361	0.339385	0.392253	0.320635	0.301796	0.377569	0.361098	0.310565	-0.0512742	0.752367	0.0640765	0.566264
6611	ENSRNOG00000015503	Otud7a	Ubiquitinyl hydrolase 1	78.5796	86.6695	62.0745	79.8553	92.3167	62.1171	0.345673	0.38126	0.273067	0.340841	0.394029	0.26513	-0.0370267	0.939861	0.0607695	0.813948	-0.0270155	0.899493
6612	ENSRNOG00000015505	Mfap5	microfibril associated protein 5	77.4048	86.124	75.675	82.6788	86.439	66.7307	0.323593	0.360045	0.316362	0.350559	0.366502	0.282939	0.0416604	0.936668	-0.0142248	0.941641	-0.205249	0.297531
6613	ENSRNOG00000015508	Relch	RAB11 binding and LisH domain, coiled-coil and HEAT repeat containing	300.894	358.547	245.29	290.913	351.96	246.817	0.332579	0.396302	0.271119	0.326982	0.395598	0.277419	-0.0768225	0.820871	-0.0463544	0.728979	-0.0109001	0.924995
6614	ENSRNOG00000015511	Atic	5-aminoimidazole-4-carboxamide ribonucleotide formyltransferase/IMP cyclohydrolase	88.7136	103.571	113.71	91.4635	123.992	112.994	0.289918	0.338474	0.371608	0.278471	0.377507	0.344022	-0.00264731	0.995327	0.249678	0.18849	-0.0282958	0.8602
6615	ENSRNOG00000015514	Bcat1	branched chain amino acid transaminase 1	189.323	280.193	191.274	237.28	276.81	171.259	0.28651	0.424027	0.289463	0.346217	0.403897	0.249886	0.293535	0.390557	-0.0324731	0.824167	-0.183628	0.164878
6616	ENSRNOG00000015516	Cbwd1	COBW domain containing 1	211.684	220.581	183.88	216.248	211.647	200.554	0.343563	0.358001	0.298436	0.344097	0.336777	0.319126	0.0113835	0.97469	-0.0748318	0.676694	0.103084	0.400356
6617	ENSRNOG00000015517	Zfp444	Zinc finger protein 444	327.784	177.595	157.965	202.105	157.512	152.241	0.494139	0.267727	0.238134	0.394846	0.307726	0.297428	-0.714696	0.196881	-0.186051	0.337686	-0.0711333	0.604228
6618	ENSRNOG00000015518	Rbp4	retinol binding protein 4	35.563	48.9732	36.1295	45.6994	48.7572	43.648	0.294723	0.405858	0.299419	0.330904	0.353046	0.31605	0.26334	0.669872	-0.0137398	0.954747	0.245812	0.354423
6619	ENSRNOG00000015520	Ticrr	TOPBP1-interacting checkpoint and replication regulator	186.917	206.772	205.37	192.598	193.453	220.821	0.312018	0.345161	0.342821	0.317362	0.318771	0.363867	0.0322937	0.927393	-0.112607	0.464368	0.0816457	0.493031
6620	ENSRNOG00000015522	Tfap2a	transcription factor AP-2 alpha	83.2788	81.5823	105.484	67.0641	90.6923	103.815	0.308046	0.301771	0.390184	0.256389	0.346721	0.39689	-0.334036	0.452286	0.139469	0.624746	-0.0477772	0.770122
6621	ENSRNOG00000015523	RGD1308147	similar to expressed sequence AW209491	36.0763	33.3627	48.0596	33.1027	39.1945	50.6261	0.307036	0.283942	0.409022	0.269295	0.318853	0.411852	-0.119696	0.832294	0.190601	0.61055	0.049826	0.831489
6622	ENSRNOG00000015525	Zswim3	Zinc finger, SWIM domain containing 3Â	194.148	95.5652	136.458	115.977	103.676	130.435	0.455564	0.224241	0.320195	0.33128	0.296141	0.372579	-0.751533	0.0985515	0.0961797	0.641276	-0.0860685	0.554054
6623	ENSRNOG00000015526	Rhcg	Ammonium transporter Rh type C	168.981	142.759	142.565	128.711	147.237	164.031	0.371955	0.314236	0.313809	0.29254	0.334646	0.372815	-0.425562	0.252262	0.032462	0.877471	0.179194	0.186438
6624	ENSRNOG00000015527	Nlrp4f	NACHT, LRR and PYD domains-containing protein 4B-like	68.3887	78.1444	54.0169	65.3006	66.443	50.6748	0.341006	0.38965	0.269344	0.357972	0.364234	0.277794	-0.0926331	0.855598	-0.255648	0.243041	-0.120694	0.600617
6625	ENSRNOG00000015528	Pja2	praja ring finger ubiquitin ligase 2	112.968	177.023	179.469	171.474	179.226	174.647	0.240634	0.377078	0.382288	0.326401	0.341157	0.332442	0.553553	0.291195	0.00319871	0.989203	-0.0634612	0.622097
6626	ENSRNOG00000015529	Cdca3	cell division cycle associated 3	24.2714	11.7715	8.10139	20.7878	16.8415	13.5158	0.549819	0.26666	0.183521	0.406447	0.32929	0.264263	-0.325527	0.687407	0.522509	0.226647	0.699674	0.16817
6627	ENSRNOG00000015538	Abcd2	ATP binding cassette subfamily D member 2	193.492	254.332	225.847	199.138	256.885	215.609	0.287221	0.377531	0.335248	0.296499	0.382479	0.321023	0.0040809	0.992035	0.00275005	0.98708	-0.088454	0.451185
6628	ENSRNOG00000015540	Ppp6r3	Protein phosphatase 6, regulatory subunit 3	411.216	422.982	600.263	407.132	450.915	653.567	0.286669	0.294872	0.418459	0.269336	0.298301	0.432364	-0.0383597	0.907061	0.0792232	0.570474	0.0978345	0.251785
6629	ENSRNOG00000015541	Gnb3	G protein subunit beta 3	5.69145	19.2343	11.9732	6.35395	21.7092	12.6789	0.154244	0.521269	0.324487	0.155956	0.532845	0.3112	0.179036	0.867412	0.158283	0.770999	0.0482074	0.920145
6630	ENSRNOG00000015546	MGC116121	similar to RIKEN cDNA 2700062C07	29.0447	39.483	49.5488	34.1914	37.5153	45.1757	0.245982	0.334385	0.419633	0.292528	0.320966	0.386506	0.243369	0.718926	-0.0893178	0.760546	-0.152969	0.526928
6631	ENSRNOG00000015550	Ptgds	prostaglandin D2 synthase	34.4967	25.0341	25.4519	23.1762	17.7807	29.0711	0.405926	0.294579	0.299495	0.330956	0.253909	0.415135	-0.539899	0.411478	-0.452407	0.314858	0.159568	0.630352
6632	ENSRNOG00000015551	Fuca2	alpha-L-fucosidase 2	9.62069	23.6966	17.4253	20.0558	23.3562	16.0038	0.189598	0.466997	0.343405	0.33755	0.393098	0.269352	0.933852	0.308683	-0.0780216	0.852672	-0.152891	0.706551
6633	ENSRNOG00000015553	Gatad2b	GATA zinc finger domain containing 2B	231.992	275.78	200.24	227.479	283.467	204.077	0.327667	0.389513	0.28282	0.318141	0.396445	0.285414	-0.0649092	0.872986	0.0256069	0.877896	0.00639346	0.957769
6634	ENSRNOG00000015554	Ankdd1a	Ankyrin repeat and death domain-containing 1A	698.853	268.973	127.865	385.782	205.209	141.198	0.637819	0.245483	0.116698	0.526888	0.280267	0.192844	-0.87275	0.214145	-0.406175	0.220271	0.119266	0.413664
6635	ENSRNOG00000015558	Zfp512b	zinc finger protein 512B	186.638	87.4742	99.5939	111.777	75.1783	100.838	0.499424	0.234072	0.266503	0.388393	0.261224	0.350383	-0.74374	0.214983	-0.231552	0.436863	0.000408614	0.998118
6636	ENSRNOG00000015560	Emsy	EMSY transcriptional repressor, BRCA2-interacting	73.3274	69.4632	60.753	72.1523	86.8761	62.9053	0.360254	0.34127	0.298477	0.325107	0.391451	0.283442	-0.0235754	0.958874	0.325749	0.170647	0.0294053	0.894775
6637	ENSRNOG00000015562	Cdh17	cadherin 17	272.967	242.845	168.092	283.645	243.693	177.285	0.399131	0.355086	0.245783	0.402549	0.345849	0.251603	0.0286492	0.935247	-0.0170084	0.909252	0.0564036	0.661732
6638	ENSRNOG00000015567	Slc9a2	solute carrier family 9 member A2	475.476	568.411	575.063	514.511	603.709	590.737	0.293694	0.351098	0.355208	0.301067	0.353262	0.345671	0.0869231	0.806429	0.0712009	0.539347	0.0149446	0.850094
6639	ENSRNOG00000015568	Plpp5	phospholipid phosphatase 5	20.5075	24.2401	33.2549	14.6208	23.2152	35.4966	0.262908	0.310761	0.426331	0.199376	0.316574	0.48405	-0.486168	0.486638	-0.0646683	0.863741	0.0814714	0.777905
6640	ENSRNOG00000015573	Ctbs	chitobiase	34.1487	43.9691	36.7726	29.8319	47.4277	34.26	0.297229	0.382705	0.320067	0.267504	0.425286	0.307211	-0.240058	0.680709	0.0695499	0.833334	-0.110682	0.695894
6641	ENSRNOG00000015576	Hsdl1	hydroxysteroid dehydrogenase like 1	52.0671	32.2761	51.6293	37.4724	48.7459	50.5514	0.382924	0.237372	0.379704	0.273982	0.356408	0.36961	-0.467871	0.361047	0.59051	0.0266159	-0.0560683	0.80933
6642	ENSRNOG00000015578	Tnk1	tyrosine kinase, non-receptor, 1	18.3232	34.7449	56.6724	30.871	41.7867	58.1909	0.166969	0.31661	0.516422	0.235929	0.319351	0.44472	0.628613	0.348237	0.263235	0.36135	0.0179822	0.934031
6643	ENSRNOG00000015582	Me2	Malic enzyme	251.211	239.858	353.526	236.478	246.03	360.357	0.297434	0.283992	0.418575	0.280565	0.291897	0.427538	-0.0954754	0.791318	0.0241703	0.894928	0.00370102	0.968618
6644	ENSRNOG00000015583	Dnal4	dynein, axonemal, light chain 4	72.0613	79.1311	117.274	98.3324	121.899	109.105	0.268419	0.294753	0.436829	0.298577	0.370136	0.331286	0.401206	0.418813	0.614161	0.000964493	-0.123926	0.442342
6645	ENSRNOG00000015585	Suv39h2	suppressor of variegation 3-9 homolog 2	49.2214	45.7782	64.7708	49.8427	54.7285	63.929	0.308076	0.286525	0.405399	0.295802	0.324798	0.3794	0.0339715	0.95634	0.231231	0.407084	-0.034521	0.870681
6646	ENSRNOG00000015590	Dnaaf1	dynein, axonemal, assembly factor 1	101.032	92.8242	109.493	88.4788	99.4664	115.541	0.333055	0.305998	0.360947	0.291541	0.327746	0.380713	-0.203975	0.607445	0.0867234	0.733086	0.0529139	0.738972
6647	ENSRNOG00000015591	Cndp2	carnosine dipeptidase 2	37.4733	80.2529	82.0817	80.7261	80.0299	85.9846	0.187547	0.40165	0.410803	0.32717	0.324348	0.348482	1.01349	0.284531	-0.0203801	0.936462	0.0440947	0.80733
6648	ENSRNOG00000015593	Sigirr	single Ig and TIR domain containing	45.2009	61.1244	65.5712	28.6741	53.7967	68.931	0.262954	0.355589	0.381457	0.18939	0.355324	0.455286	-0.659077	0.265633	-0.186287	0.445918	0.0533579	0.79089
6649	ENSRNOG00000015596	Efhd1	EF-hand domain family, member D1	166.375	230.904	279.693	211.715	237.724	300.066	0.245764	0.341083	0.413153	0.282473	0.317174	0.400353	0.30737	0.450034	0.0266097	0.884485	0.0806078	0.429573
6650	ENSRNOG00000015597	LOC100125364	RIKEN cDNA 1600012H06 gene [Source:MGI Symbol	86.1246	98.4235	115.269	102.884	99.3173	105.981	0.287257	0.328279	0.384464	0.333841	0.322268	0.343891	0.216638	0.574622	-0.0104096	0.965463	-0.136789	0.443711
6651	ENSRNOG00000015599	Mall	mal, T-cell differentiation protein-like	174.599	197.476	222.729	205.258	213.496	215.979	0.29354	0.332002	0.374458	0.323376	0.336356	0.340268	0.20362	0.550328	0.0951338	0.621168	-0.0699829	0.554232
6652	ENSRNOG00000015602	Cdh2	Cadherin-2	1183.92	1098.51	990.381	1003.13	1117.72	1001.79	0.361744	0.335648	0.302608	0.321245	0.357941	0.320814	-0.253656	0.424336	0.00881097	0.93657	-0.00638133	0.918156
6653	ENSRNOG00000015603	Prkce	Protein kinase C	1459.87	863.807	911.848	1301.08	759.554	933.682	0.4512	0.266976	0.281824	0.434518	0.253665	0.311818	-0.187871	0.693388	-0.200845	0.14352	0.0124195	0.851886
6654	ENSRNOG00000015609	Wdr27	WD repeat domain 27	6533.48	7309.33	8308.18	6853.39	7631.01	8894.08	0.294952	0.329978	0.37507	0.293149	0.326412	0.380439	0.0459824	0.877663	0.0471878	0.685885	0.0764811	0.451703
6655	ENSRNOG00000015614	Ppp1r16b	Protein phosphatase 1, regulatory subunit 16B	4233.58	1231.58	744.86	2308.38	872.056	748.977	0.681733	0.198322	0.119945	0.587462	0.22193	0.190608	-0.890389	0.153532	-0.518354	0.098259	-0.0147935	0.842606
6656	ENSRNOG00000015615	Tnfrsf11a	TNF receptor superfamily member 11A	241.995	244.976	166.584	229.091	232.046	169.922	0.370275	0.374837	0.254888	0.363026	0.367709	0.269264	-0.0911281	0.796542	-0.0926574	0.570052	0.003268	0.980641
6657	ENSRNOG00000015616	Rgs14	regulator of G-protein signaling 14	297.068	120.457	118.071	199.566	96.086	137.335	0.554651	0.224902	0.220447	0.460905	0.221914	0.317181	-0.575308	0.274037	-0.338197	0.0876209	0.195228	0.195709
6658	ENSRNOG00000015618	Wnt5a	Protein Wnt	103.712	97.8468	177.221	76.4912	115.252	88.8871	0.273806	0.258321	0.467874	0.272569	0.41069	0.316741	-0.443187	0.511435	0.212036	0.653436	-1.01362	0.235327
6659	ENSRNOG00000015619	Agfg1	Arf-GAP domain and FG repeat-containing protein 1	245.964	271.219	293.944	226.448	292.556	285.65	0.303237	0.334373	0.36239	0.281423	0.36358	0.354997	-0.15683	0.694944	0.0918853	0.548157	-0.0596736	0.570662
6660	ENSRNOG00000015621	Nsd3	nuclear receptor binding SET domain protein 3	509.79	616.156	802.813	632.28	626.489	813.213	0.26431	0.319457	0.416233	0.305157	0.302362	0.392481	0.286089	0.448803	0.00717246	0.957407	-0.00238418	0.972668
6661	ENSRNOG00000015622	Fbxo4	F-box protein 4	50.8751	80.5484	92.6724	47.9617	73.8153	87.9233	0.227024	0.359437	0.413539	0.228716	0.352004	0.419281	-0.152889	0.791117	-0.131584	0.566517	-0.0952367	0.58927
6662	ENSRNOG00000015623	Guca1b	guanylate cyclase activator 1B	39.3268	37.5445	59.283	37.3111	37.3462	50.7382	0.28884	0.275749	0.43541	0.297547	0.297827	0.404625	-0.148101	0.810619	-0.0202931	0.95259	-0.250085	0.26274
6663	ENSRNOG00000015625	MGC116202	RIKEN cDNA 4931428F04 gene [Source:MGI Symbol	109.13	100.538	92.2959	103.878	104.354	109.03	0.361401	0.332947	0.305652	0.327421	0.32892	0.343659	-0.134803	0.795063	0.0518106	0.885091	0.212448	0.502108
6664	ENSRNOG00000015631	Ippk	inositol-pentakisphosphate 2-kinase	1708.11	826.463	340.218	1062.38	498.426	365.695	0.594168	0.287487	0.118346	0.551455	0.258721	0.189824	-0.696976	0.27795	-0.750703	0.0555299	0.0813245	0.383649
6665	ENSRNOG00000015632	Taf1c	TATA box-binding protein-associated factor, RNA polymerase I, subunit C	58.0152	39.6161	41.066	31.0441	49.8041	37.723	0.418287	0.28563	0.296083	0.261818	0.420035	0.318147	-0.879129	0.0810814	0.303459	0.302285	-0.134365	0.614944
6666	ENSRNOG00000015633	Cul3	Cullin-3	467.851	359.071	325.415	358.154	361.728	322.309	0.406002	0.311603	0.282395	0.343655	0.347085	0.309261	-0.397671	0.243225	-0.00763658	0.954415	-0.0365314	0.706469
6667	ENSRNOG00000015636	Wdr34	WD repeat domain 34	52.3066	70.1876	105.185	57.5726	63.7793	114.308	0.229738	0.308274	0.461988	0.244304	0.270641	0.485056	0.0859516	0.853419	-0.145221	0.570984	0.091314	0.617824
6668	ENSRNOG00000015641	Exoc3l1	Exocyst complex component 3-like 1	124.625	88.3109	112.385	57.4628	100.148	127.249	0.383082	0.271458	0.34546	0.201723	0.35157	0.446707	-1.1575	0.00970173	0.17847	0.629793	0.153823	0.655844
6669	ENSRNOG00000015642	Pabpc4	poly(A) binding protein, cytoplasmic 4	1020.81	152.756	144.474	654.426	150.564	151.904	0.774491	0.115896	0.109613	0.683906	0.157346	0.158747	-0.650755	0.364257	-0.0407096	0.89153	0.0534986	0.704377
6670	ENSRNOG00000015644	Ugcg	UDP-glucose ceramide glucosyltransferase	103.786	137.36	179.076	121.023	155.185	180.935	0.246979	0.326874	0.426146	0.264738	0.339467	0.395795	0.197614	0.629487	0.161138	0.467444	-0.00740644	0.953053
6671	ENSRNOG00000015649	Olr68	Olfactory receptor	11.3829	7.30309	7.17422	8.93819	5.31615	3.67593	0.44017	0.282406	0.277423	0.498497	0.29649	0.205012	-0.409011	0.602822	-0.460174	0.591147	-0.98214	0.168155
6672	ENSRNOG00000015654	Ghr	growth hormone receptor	3892.84	2118.85	1536.66	2904.63	1907.1	1609.56	0.515721	0.280703	0.203576	0.452344	0.296997	0.250659	-0.438672	0.44932	-0.169318	0.386104	0.0446658	0.440544
6673	ENSRNOG00000015655	Ptgfrn	Prostaglandin F2 receptor negative regulator	279.947	375.467	423.784	305.703	391.604	450.667	0.259403	0.347913	0.392684	0.266298	0.341126	0.392576	0.0869643	0.817864	0.044654	0.791883	0.0657273	0.445947
6674	ENSRNOG00000015657	Olr69	Olfactory receptor	9.45532	17.4988	10.0745	15.2425	12.1571	17.3933	0.255351	0.472575	0.272074	0.340288	0.271406	0.388305	0.573719	0.495622	-0.520565	0.25615	0.778594	0.105106
6675	ENSRNOG00000015658	Sorbs1	Sorbin and SH3 domain-containing protein 1	494.843	514.673	444.606	515.154	536.993	477	0.340304	0.353941	0.305756	0.33689	0.351172	0.311939	0.0276988	0.93036	0.0468357	0.756233	0.0773772	0.356483
6676	ENSRNOG00000015660	Pex3	peroxisomal biogenesis factor 3	208.16	220.631	181.154	205.507	217.881	169.72	0.341277	0.361722	0.297001	0.346492	0.367354	0.286154	-0.0424122	0.904971	-0.0362301	0.827545	-0.116823	0.382681
6677	ENSRNOG00000015664	Tmem8b	Transmembrane protein 8B	73.9148	63.6283	44.3938	62.7842	56.165	41.724	0.406266	0.349727	0.244007	0.390757	0.349561	0.259682	-0.267677	0.62464	-0.206199	0.362168	-0.113043	0.651118
6678	ENSRNOG00000015669	Kctd11	Potassium channel tetramerisation domain containing 11	29.0447	7.82552	16.8434	11.3299	13.1845	18.5552	0.540732	0.14569	0.313579	0.26306	0.30612	0.430819	-1.31877	0.106254	0.702902	0.221342	0.117598	0.761536
6679	ENSRNOG00000015670	Stx7	syntaxin 7	212.951	225.632	233.139	218.801	215.392	226.424	0.317022	0.335901	0.347077	0.331207	0.326047	0.342746	0.0220233	0.946604	-0.0800073	0.575684	-0.0659138	0.564376
6680	ENSRNOG00000015671	Tectb	tectorin beta	70.7211	76.5825	66.7289	56.3845	80.8054	67.5302	0.330422	0.357808	0.31177	0.275423	0.394711	0.329866	-0.382349	0.386769	0.0587528	0.818001	-0.00292624	0.98867
6681	ENSRNOG00000015674	Acap1	ArfGAP with coiled-coil, ankyrin repeat and PH domains 1	84.967	93.9755	112.743	88.0013	84.4558	105.178	0.291296	0.32218	0.386524	0.316967	0.304196	0.378837	0.041566	0.91956	-0.172964	0.451757	-0.119908	0.451361
6682	ENSRNOG00000015675	Nell1	neural EGFL like 1	5901.09	5193.13	6745.38	5487.38	5182.42	6990.89	0.330786	0.291101	0.378113	0.310711	0.293444	0.395845	-0.122764	0.668827	-0.018498	0.859738	0.0297798	0.470306
6683	ENSRNOG00000015676	Brd9	Bromodomain-containing 9	109.643	139.318	84.977	111.447	133.891	85.0356	0.328333	0.417198	0.254469	0.337336	0.405272	0.257392	0.00429358	0.992535	-0.083289	0.666993	-0.0170639	0.924562
6684	ENSRNOG00000015677	LOC100909857	cytidine deaminase-like	145.719	182.952	261.843	176.408	154.579	275.586	0.246767	0.309818	0.443415	0.290828	0.254839	0.454333	0.25265	0.528319	-0.251016	0.144504	0.0510097	0.626529
6685	ENSRNOG00000015678	Spata1	spermatogenesis associated 1	181.63	176.235	171.861	205.03	199.591	161.091	0.342876	0.332691	0.324433	0.362429	0.352813	0.284758	0.148473	0.658359	0.166309	0.396204	-0.114891	0.385657
6686	ENSRNOG00000015679	Dok4	docking protein 4	1654.62	461.01	118.329	1090.21	359.281	130.682	0.740667	0.206364	0.0529682	0.689931	0.227368	0.0827012	-0.614298	0.388982	-0.381456	0.45919	0.12078	0.451235
6687	ENSRNOG00000015690	Adad2	Adenosine deaminase domain-containing 2	16.909	25.7439	31.3891	16.9008	28.6196	36.5351	0.22837	0.347694	0.423936	0.205969	0.348783	0.445248	0.0317485	0.977826	0.171457	0.707603	0.197264	0.483493
6688	ENSRNOG00000015691	Inka2	inka box actin regulator 2	2011.57	480.945	162.643	1059	316.282	172.817	0.757609	0.181136	0.0612554	0.684065	0.204303	0.111632	-0.93676	0.194779	-0.625885	0.190012	0.0630033	0.644925
6689	ENSRNOG00000015692	Taok1	Serine/threonine-protein kinase TAO1	344.681	332.515	280.061	352.998	341.206	283.401	0.360071	0.347363	0.292566	0.361085	0.349022	0.289893	0.0168008	0.963668	0.0239191	0.895331	-0.00660926	0.949124
6690	ENSRNOG00000015695	Sult5a1	Sulfotransferase	64.8643	102.533	64.762	82.1514	91.5326	63.7422	0.279396	0.441648	0.278955	0.346008	0.38552	0.268471	0.321987	0.585584	-0.174733	0.493098	-0.0366958	0.860915
6691	ENSRNOG00000015696	Cdk5rap1	CDK5 regulatory subunit associated protein 1	314.792	337.732	230.87	331.403	356.742	239.495	0.356344	0.382312	0.261344	0.357254	0.384569	0.258177	0.0361938	0.919532	0.0649187	0.704353	0.0301401	0.81414
6692	ENSRNOG00000015699	Lman2l	lectin, mannose-binding 2-like	1629.49	543.066	240.621	1284.56	384.454	226.858	0.675246	0.225042	0.0997113	0.677556	0.202785	0.119659	-0.357469	0.624407	-0.520756	0.295487	-0.108017	0.33905
6693	ENSRNOG00000015701	Rreb1	ras responsive element binding protein 1	603.363	676.243	543.84	591.608	617.028	539.304	0.330891	0.37086	0.298249	0.33846	0.353003	0.308537	-0.0395636	0.910193	-0.147113	0.277134	-0.035865	0.647244
6694	ENSRNOG00000015708	E2f4	E2F transcription factor 4	49.2042	65.504	51.5346	44.6107	76.4203	57.2793	0.295978	0.394026	0.309996	0.250186	0.42858	0.321234	-0.204188	0.719834	0.2018	0.406752	0.12862	0.596776
6695	ENSRNOG00000015713	Parva	parvin, alpha	5144.68	1743.11	1122.67	2906.45	1266.29	1086	0.642245	0.217604	0.140151	0.552689	0.240797	0.206514	-0.839836	0.245422	-0.480591	0.132557	-0.0693263	0.24673
6696	ENSRNOG00000015716	Gp2	glycoprotein 2	13.8066	21.7943	21.013	18.4695	28.7259	32.0857	0.243873	0.384964	0.371163	0.232962	0.36233	0.404709	0.326713	0.648579	0.380158	0.282251	0.586583	0.0974835
6697	ENSRNOG00000015717	Ptpre	protein tyrosine phosphatase, receptor type, E	59.3382	56.1492	51.8303	59.6297	51.3809	51.377	0.354644	0.335584	0.309772	0.367206	0.316409	0.316385	-0.0609586	0.902817	-0.122912	0.67932	-0.0349831	0.879336
6698	ENSRNOG00000015718	RGD1307461	similar to RIKEN cDNA 6430571L13 gene	89.649	72.55	94.0529	106.958	69.2786	99.1232	0.349847	0.28312	0.367033	0.38843	0.251593	0.359977	0.231951	0.563277	-0.0858596	0.731105	0.0439178	0.810268
6699	ENSRNOG00000015720	Polr2c	RNA polymerase II subunit C	970.618	328.546	65.1114	483.526	165.643	64.9935	0.711453	0.240821	0.047726	0.677053	0.23194	0.0910067	-1.02468	0.218553	-1.01195	0.0777114	-0.0149068	0.944944
6700	ENSRNOG00000015724	Gucy2g	Guanylate cyclase	149.979	188.637	159.148	166.659	195.363	174.435	0.301306	0.378969	0.319725	0.310666	0.364173	0.32516	0.114394	0.762705	0.0362716	0.849356	0.114091	0.388854
6701	ENSRNOG00000015727	Loxl4	lysyl oxidase-like 4	38.078	68.8464	63.9827	61.2495	64.925	62.091	0.222799	0.40283	0.374371	0.325336	0.344859	0.329806	0.616742	0.222813	-0.0818938	0.744134	-0.0728299	0.729127
6702	ENSRNOG00000015733	Myl12b	myosin light chain 12B	92.586	90.2442	74.1896	96.453	91.6669	78.4085	0.360229	0.351118	0.288653	0.361886	0.343929	0.294184	0.0570091	0.88525	0.0139575	0.948489	0.0648505	0.736558
6703	ENSRNOG00000015734	Ube3a	Ubiquitin-protein ligase E3A	376.571	400.579	311.78	363.649	417.587	334.019	0.345818	0.367865	0.286317	0.326068	0.374432	0.2995	-0.0682157	0.850928	0.0482443	0.743437	0.0804099	0.428674
6704	ENSRNOG00000015735	Zswim1	zinc finger, SWIM-type containing 1	5.69145	10.645	11.4263	9.64548	12.3222	14.304	0.205003	0.383428	0.411568	0.265924	0.339719	0.394357	0.693599	0.46318	0.185838	0.758827	0.305191	0.50227
6705	ENSRNOG00000015736	Dhrs3	dehydrogenase/reductase 3	137.992	165.544	283.5	136.109	178.669	304.68	0.235066	0.282	0.482935	0.219723	0.288428	0.491849	-0.0724703	0.876251	0.0889133	0.690973	0.0852539	0.41235
6706	ENSRNOG00000015741	Slc2a13	solute carrier family 2 member 13	1869.55	1622.2	1623.6	1776.34	1716.01	1606.55	0.365478	0.317125	0.317397	0.348377	0.336545	0.315078	-0.0925317	0.782213	0.0659611	0.519431	-0.0365503	0.499168
6707	ENSRNOG00000015744	Spata25	spermatogenesis associated 25	21.2603	8.79659	13.1759	10.699	16.3863	15.4172	0.491763	0.203471	0.304767	0.251726	0.385538	0.362736	-0.976682	0.157534	0.898422	0.0630586	0.219522	0.630686
6708	ENSRNOG00000015746	Kcng4	potassium voltage-gated channel modifier subfamily G member 4	53.1506	57.2987	80.3791	68.4615	66.9404	85.5996	0.278526	0.300263	0.421211	0.309779	0.302896	0.387326	0.333717	0.431116	0.203588	0.449448	0.0734737	0.691358
6709	ENSRNOG00000015750	Wnt7b	Protein Wnt	626.323	356.583	389.945	438.104	328.952	402.256	0.456221	0.259739	0.28404	0.374668	0.281321	0.344011	-0.526856	0.250047	-0.133615	0.452441	0.0197945	0.827083
6710	ENSRNOG00000015751	Cyp4f18	Cytochrome P450, family 4, subfamily f, polypeptide 18	2042.94	961.011	731.685	1305.44	836.303	757.281	0.546879	0.257255	0.195866	0.450304	0.288477	0.261219	-0.656108	0.210033	-0.219129	0.372569	0.0272523	0.701799
6711	ENSRNOG00000015753	Epn1	Epsin-1	31.4684	28.9783	38.404	21.0994	27.1309	45.1383	0.318343	0.293152	0.388505	0.22598	0.290578	0.483442	-0.60021	0.339237	-0.0717301	0.865929	0.210562	0.4248
6712	ENSRNOG00000015773	Il21r	interleukin 21 receptor	128.736	156.49	128.916	134.55	145.11	126.647	0.310851	0.377865	0.311284	0.331153	0.357143	0.311703	0.0288691	0.943555	-0.131745	0.52734	-0.0545335	0.733363
6713	ENSRNOG00000015774	Mreg	Melanoregulin	869.249	466.777	387.09	585.756	396.732	401.352	0.504463	0.270891	0.224645	0.423283	0.286689	0.290028	-0.581012	0.270688	-0.249549	0.161059	0.0315016	0.734824
6714	ENSRNOG00000015777	Mex3c	mex-3 RNA binding family member C	341.277	132.845	130.398	235.669	116.305	150.601	0.564541	0.219753	0.215706	0.468923	0.231418	0.299659	-0.553757	0.385979	-0.2059	0.334022	0.184257	0.196624
6715	ENSRNOG00000015781	Ndst3	[Heparan sulfate]-glucosamine N-sulfotransferase	61.9617	49.0566	45.0788	40.8659	47.298	45.187	0.396943	0.31427	0.288787	0.306454	0.354688	0.338858	-0.570132	0.358973	-0.0679223	0.798073	-0.0178791	0.941599
6716	ENSRNOG00000015783	Abca16	ATP-binding cassette, subfamily A (ABC1), member 16	77.7355	96.4703	86.4473	93.5108	91.5412	99.2422	0.298234	0.37011	0.331657	0.328923	0.321995	0.349083	0.196328	0.717761	-0.0781442	0.770374	0.173557	0.591582
6717	ENSRNOG00000015787	P3h4	prolyl 3-hydroxylase family member 4 (non-enzymatic)	103.747	60.0324	44.9121	87.0242	49.6029	44.3501	0.49713	0.287661	0.215208	0.480857	0.274084	0.245059	-0.236046	0.696078	-0.282423	0.276114	-0.0408838	0.869146
6718	ENSRNOG00000015794	Fam83d	family with sequence similarity 83, member D	995.664	439.531	174.825	610.112	341.322	180.132	0.618417	0.272997	0.108586	0.539175	0.301637	0.159188	-0.718221	0.270081	-0.387693	0.434883	0.0162838	0.901303
6719	ENSRNOG00000015797	Neurl2	neuralized E3 ubiquitin protein ligase 2	24.0319	16.5344	19.02	12.7092	19.4458	20.3297	0.403312	0.277487	0.319201	0.242151	0.370504	0.387345	-0.823847	0.311716	0.1956	0.686128	0.0605055	0.871365
6720	ENSRNOG00000015798	Boll	Boule homolog, RNA binding protein	554.455	436.82	527.254	429.394	471.609	512.037	0.365126	0.28766	0.347214	0.30388	0.333755	0.362366	-0.382446	0.29685	0.0983925	0.446492	-0.0639461	0.428383
6721	ENSRNOG00000015800	Elmo3	engulfment and cell motility 3	16.487	22.3519	19.1474	22.1411	23.7406	24.0317	0.284325	0.385468	0.330206	0.316693	0.339571	0.343735	0.391921	0.605241	0.0289325	0.941343	0.29789	0.404787
6722	ENSRNOG00000015807	Pyroxd2	pyridine nucleotide-disulphide oxidoreductase domain 2	79.1498	100.716	105.299	84.3369	94.7444	105.877	0.277558	0.353186	0.369256	0.295962	0.332485	0.371553	0.0127962	0.983234	-0.106433	0.748464	-0.0118103	0.942541
6723	ENSRNOG00000015810	Trip13	thyroid hormone receptor interactor 13	201.494	175.556	129.323	177.404	191.409	131.396	0.397915	0.346693	0.255391	0.35466	0.382658	0.262682	-0.194591	0.580263	0.107963	0.474433	-0.00396276	0.97882
6724	ENSRNOG00000015811	Olr92	Olfactory receptor	7.61903	8.7597	5.69125	16.7472	8.35293	6.16392	0.345222	0.396905	0.257873	0.535669	0.267174	0.197157	1.19909	0.141255	-0.0417418	0.937206	0.0653486	0.923306
6725	ENSRNOG00000015812	Tm4sf1	transmembrane 4 L six family member 1	85.8851	64.3346	49.9346	66.5023	65.3094	53.9657	0.429095	0.321425	0.249481	0.357968	0.351546	0.290486	-0.386502	0.350264	-0.0136114	0.956939	0.0853621	0.719628
6726	ENSRNOG00000015813	Ubr2	E3 ubiquitin-protein ligase	5070.32	1645.03	669.64	2923.7	1131.71	674.177	0.686571	0.222753	0.0906758	0.618172	0.239284	0.142545	-0.809825	0.225735	-0.561852	0.178307	-0.0134413	0.856489
6727	ENSRNOG00000015816	Bbs7	Bardet-Biedl syndrome 7 protein homolog	86.2899	112.74	118.447	129.207	101.797	106.706	0.271799	0.355112	0.37309	0.382597	0.301434	0.31597	0.545447	0.172816	-0.163624	0.368523	-0.170626	0.316725
6728	ENSRNOG00000015821	Cd2	Cd2 molecule	92.1467	89.4993	66.3085	72.2326	88.5185	58.3178	0.371628	0.36095	0.267422	0.329725	0.404067	0.266207	-0.392065	0.342559	-0.048175	0.835999	-0.206485	0.351428
6729	ENSRNOG00000015822	Klf13	Kruppel-like factor 13	162.15	144.179	102.901	113.609	143.839	114.495	0.396231	0.352318	0.251451	0.305448	0.386722	0.30783	-0.52262	0.17016	-0.0280104	0.887303	0.131297	0.428354
6730	ENSRNOG00000015829	Trpm1	Transient receptor potential cation channel subfamily M member 1	524.196	577.704	540.232	513.735	574.238	575.943	0.319217	0.351801	0.328982	0.308751	0.345112	0.346137	-0.0422665	0.901757	-0.0218912	0.876318	0.0709424	0.361027
6731	ENSRNOG00000015830	Ano9	Anoctamin	61.4484	70.7125	89.8889	56.5669	62.945	105.552	0.276732	0.318453	0.404814	0.251337	0.279676	0.468987	-0.102351	0.823925	-0.180349	0.544749	0.2059	0.226273
6732	ENSRNOG00000015832	Olr96	Olfactory receptor	135.124	26.7483	10.0145	186.563	31.4792	9.5522	0.786122	0.155616	0.0582625	0.819717	0.138313	0.0419702	0.445191	0.415316	0.221039	0.562051	-0.118287	0.826481
6733	ENSRNOG00000015834	Fam170a	Family with sequence similarity 170, member A	26.2902	22.1614	23.1816	17.9679	29.3763	21.6932	0.367012	0.309373	0.323615	0.260263	0.425513	0.314224	-0.488157	0.66956	0.388767	0.224571	-0.123799	0.719359
6734	ENSRNOG00000015835	Cacna2d2	calcium voltage-gated channel auxiliary subunit alpha2delta 2	4787.38	1523.66	1135.33	3177.11	1170.12	1211.42	0.642915	0.204617	0.152468	0.571561	0.210505	0.217935	-0.605477	0.2737	-0.399744	0.130149	0.0709356	0.247864
6735	ENSRNOG00000015840	Hsd17b4	hydroxysteroid (17-beta) dehydrogenase 4	325.24	356.698	280.623	337.96	385.537	281.888	0.33789	0.370572	0.291538	0.33615	0.383472	0.280378	0.0236375	0.945343	0.0994129	0.565816	-0.0176281	0.865448
6736	ENSRNOG00000015844	Snrpd2	small nuclear ribonucleoprotein D2 polypeptide	118.232	39.2435	24.9504	112.965	34.2546	28.07	0.648109	0.21512	0.13677	0.644448	0.195417	0.160135	-0.0721849	0.915907	-0.214894	0.597089	0.147745	0.641069
6737	ENSRNOG00000015845	Niban2	Protein Niban 2	715.886	276.411	251.228	511.64	229.343	270.296	0.575691	0.22228	0.202029	0.505933	0.226785	0.267282	-0.506907	0.179913	-0.283965	0.138253	0.0805581	0.453785
6738	ENSRNOG00000015848	Etfrf1	electron transfer flavoprotein regulatory factor 1	109.256	54.8363	3.79436	53.2057	21.6296	4.03831	0.650771	0.326628	0.0226008	0.674569	0.274231	0.0511998	-1.06705	0.167548	-1.37474	0.367925	0.0653161	0.937842
6739	ENSRNOG00000015850	Rbp7	retinol binding protein 7	14.0633	28.4945	19.2648	26.7185	25.9385	26.1199	0.227478	0.460908	0.311614	0.339167	0.329265	0.331569	0.891116	0.209712	-0.131396	0.700019	0.432874	0.219192
6740	ENSRNOG00000015852	Arhgap35	Rho GTPase-activating protein 35	682.9	789.42	551.141	738.952	782.657	544.985	0.337491	0.390134	0.272375	0.35757	0.378718	0.263712	0.0845054	0.778053	-0.025665	0.875255	-0.0376566	0.652791
6741	ENSRNOG00000015857	Ctsa	cathepsin A	60.6215	33.9201	36.0471	45.0319	38.1022	43.2108	0.464217	0.259748	0.276035	0.35642	0.301573	0.342007	-0.385807	0.527769	0.168157	0.661599	0.231562	0.379321
6742	ENSRNOG00000015858	Hyal1	hyaluronidase 1	5337.19	988.115	86.8432	3546.26	653.74	67.2878	0.832356	0.1541	0.0135435	0.831034	0.153198	0.0157683	-0.61028	0.391875	-0.615761	0.222268	-0.398055	0.288046
6743	ENSRNOG00000015859	Chdh	choline dehydrogenase	162.537	173.265	265.809	158.538	187.233	275.885	0.27017	0.288001	0.441828	0.255025	0.301184	0.443791	-0.0557269	0.906084	0.0927087	0.649623	0.0311338	0.765391
6744	ENSRNOG00000015860	Gipr	Gastric inhibitory polypeptide receptor	98.6082	67.5767	95.4743	57.8521	71.4003	100.102	0.376857	0.258262	0.36488	0.252239	0.31131	0.436451	-0.796051	0.0685676	0.0522928	0.817512	0.0519198	0.760596
6745	ENSRNOG00000015863	Npsr1	neuropeptide S receptor 1	871.397	1062.01	966.081	913.54	1046.15	952.845	0.300535	0.366275	0.33319	0.313658	0.35919	0.327153	0.0403491	0.89311	-0.0368643	0.716106	-0.0411619	0.515834
6746	ENSRNOG00000015865	Ap2s1	adaptor related protein complex 2 subunit sigma 1	23.6099	21.6553	11.1135	22.4238	24.2546	8.71534	0.418774	0.384104	0.197122	0.404807	0.437858	0.157334	-0.0817846	0.907881	0.142119	0.701697	-0.347006	0.513719
6747	ENSRNOG00000015866	Hint2	histidine triad nucleotide binding protein 2	14.3199	9.91035	9.77595	18.2088	11.9913	6.16392	0.421097	0.291428	0.287475	0.500737	0.329757	0.169506	0.453246	0.596489	0.296135	0.569316	-0.708141	0.232977
6748	ENSRNOG00000015867	Chst9	Carbohydrate sulfotransferase	1018.84	1139.55	1149.1	1103.39	1256.48	1162.46	0.308041	0.344537	0.347422	0.313256	0.356719	0.330025	0.0845778	0.786986	0.124708	0.311653	-0.00597057	0.919124
6749	ENSRNOG00000015868	Insl6	insulin-like 6	27.7045	14.126	6.85197	19.2903	19.772	8.03925	0.569085	0.290167	0.140748	0.409547	0.419774	0.170679	-0.567128	0.383805	0.487372	0.291628	0.180839	0.767956
6750	ENSRNOG00000015869	Pccb	propionyl-CoA carboxylase subunit beta	200.358	275.316	284.927	243.253	241.56	299.387	0.263421	0.361971	0.374608	0.310193	0.308034	0.381774	0.233421	0.537373	-0.207135	0.206649	0.0488607	0.652858
6751	ENSRNOG00000015873	Spns3	sphingolipid transporter 3	2305.05	616.169	437.597	1393.46	501.634	420.359	0.686269	0.183448	0.130283	0.601809	0.216646	0.181545	-0.7377	0.242747	-0.312697	0.0875779	-0.0828623	0.344464
6752	ENSRNOG00000015878	Pif1	PIF1 5'-to-3' DNA helicase	32.8085	41.0092	71.9924	29.7039	54.3823	65.8791	0.225009	0.281251	0.493741	0.198072	0.362632	0.439296	-0.18143	0.730467	0.402454	0.170411	-0.144694	0.479346
6753	ENSRNOG00000015880	Dpep1	dipeptidase 1	45.275	61.206	56.6169	54.6188	52.4444	65.0683	0.277594	0.375272	0.347134	0.317309	0.304677	0.378015	0.246953	0.719576	-0.233831	0.359491	0.177049	0.409542
6754	ENSRNOG00000015885	Olr105	olfactory receptor 105	171.856	20.9635	7.34895	104.216	18.919	8.03925	0.858557	0.104729	0.0367138	0.794484	0.144229	0.0612869	-0.731199	0.459124	-0.178048	0.801662	0.104813	0.863441
6755	ENSRNOG00000015886	Cnnm4	Metal transporter CNNM4	229.625	248.751	265.327	264.999	297.437	306.839	0.30876	0.334476	0.356764	0.30485	0.342167	0.352983	0.162297	0.724585	0.246438	0.0821253	0.184445	0.0833281
6756	ENSRNOG00000015888	Larp4b	La ribonucleoprotein 4B	175.26	218.516	199.201	224.165	253.685	201.253	0.29556	0.368507	0.335933	0.330089	0.373559	0.296351	0.311809	0.395458	0.195532	0.365227	-0.0121869	0.924213
6757	ENSRNOG00000015893	Olr106	olfactory receptor 106	7.7844	4.35838	7.30283	15.1967	6.21456	7.96451	0.400317	0.224132	0.375551	0.517321	0.211554	0.271125	0.899213	0.28338	0.57714	0.49725	0.119802	0.840588
6758	ENSRNOG00000015894	Dock8	Dedicator of cytokinesis 8	1219.84	1026.7	711.72	1106.11	1028.28	700.522	0.41235	0.347062	0.240588	0.390174	0.362721	0.247105	-0.169717	0.612693	-0.0125445	0.909803	-0.0477479	0.518814
6759	ENSRNOG00000015895	B4galt6	Beta-1,4-galactosyltransferase 6	135.933	170.242	187.915	137.023	182.24	184.461	0.275118	0.344557	0.380325	0.272019	0.361786	0.366195	-0.00353485	0.993043	0.0754492	0.676781	-0.0497202	0.689848
6760	ENSRNOG00000015896	Rbpms2	RNA binding protein, mRNA processing factor 2	406.911	233.86	212.892	290.081	264.253	187.372	0.476665	0.273948	0.249387	0.3911	0.356277	0.252623	-0.498478	0.338408	0.161684	0.416943	-0.207315	0.0939682
6761	ENSRNOG00000015898	Fer	Tyrosine-protein kinase	1468.94	1488.06	1765.09	1764.57	1646.62	1764.77	0.311079	0.315127	0.373794	0.340916	0.318128	0.340956	0.239675	0.418768	0.129501	0.224599	-0.0222404	0.668579
6762	ENSRNOG00000015901	Olr107	Olfactory receptor 107	4.1859	12.788	8.09074	9.56911	6.88166	10.303	0.167005	0.5102	0.322795	0.357673	0.257222	0.385105	1.27642	0.225323	-0.886022	0.118376	0.333039	0.543306
6763	ENSRNOG00000015902	Cpxm2	Carboxypeptidase X (M14 family), member 2	302.822	273.169	320.709	292.298	278.223	335.821	0.337707	0.304638	0.357655	0.322503	0.306974	0.370523	-0.0796724	0.81644	0.00777197	0.961367	0.0418557	0.677309
6764	ENSRNOG00000015904	Wfdc1	WAP four-disulfide core domain 1	94.5877	92.6755	154.544	94.9424	109.793	151.964	0.276728	0.271134	0.452137	0.266169	0.307802	0.426029	-0.018425	0.961696	0.228107	0.372747	-0.0437877	0.749824
6765	ENSRNOG00000015906	Tgif1	TGFB-induced factor homeobox 1	45.8796	67.8259	52.2244	71.2692	56.0186	49.6998	0.2765	0.408762	0.314738	0.402679	0.316512	0.280809	0.65662	0.192435	-0.305055	0.275912	-0.0910412	0.698769
6766	ENSRNOG00000015910	Lmntd1	Lamin tail domain-containing 1	4205.84	2235.51	2047.37	2856.39	1912.35	2065.71	0.495462	0.263351	0.241187	0.41794	0.279811	0.302249	-0.570527	0.246945	-0.243252	0.240188	-0.00841029	0.873363
6767	ENSRNOG00000015911	Lrp5	Low-density lipoprotein receptor-related protein	3935.96	1243.28	888.425	2855.59	951.833	920.371	0.648678	0.204902	0.14642	0.604001	0.201327	0.194672	-0.477953	0.502403	-0.405822	0.265585	0.0293607	0.661102
6768	ENSRNOG00000015912	Ptdss2	phosphatidylserine synthase 2	105.714	141.163	140.709	123.977	137.401	158.405	0.27275	0.36421	0.36304	0.295336	0.327314	0.37735	0.196271	0.591919	-0.057761	0.752773	0.147223	0.292518
6769	ENSRNOG00000015913	Tspan5	tetraspanin 5	505.308	502.953	371.892	516.797	538.061	349.508	0.366124	0.364419	0.269457	0.367993	0.383135	0.248872	0.00429486	0.988818	0.0789422	0.598481	-0.111887	0.239539
6770	ENSRNOG00000015914	U2af2	U2 small nuclear RNA auxiliary factor 2	7.36237	20.5808	24.0594	13.4544	22.5775	25.3057	0.141577	0.395766	0.462657	0.219349	0.368086	0.412564	0.725534	0.411337	0.0764354	0.854931	0.0408799	0.904594
6771	ENSRNOG00000015916	Ttc38	Tetratricopeptide repeat protein 38	1437.57	300.133	214.482	3128.94	588.036	232.473	0.73639	0.153742	0.109868	0.792248	0.148891	0.0588619	1.1064	0.0973017	0.951677	0.0136286	0.0933463	0.428495
6772	ENSRNOG00000015921	Esco2	establishment of sister chromatid cohesion N-acetyltransferase 2	45.349	47.805	62.4429	36.67	52.0059	71.5685	0.291452	0.307236	0.401312	0.228838	0.324541	0.446621	-0.342097	0.717752	0.082465	0.77458	0.167239	0.413665
6773	ENSRNOG00000015925	Zfp131	zinc finger protein 131	185.833	162.211	174.762	167.917	147.893	174.857	0.355453	0.31027	0.334277	0.342221	0.301413	0.356366	-0.159174	0.649503	-0.152523	0.565372	-0.0195644	0.882605
6774	ENSRNOG00000015928	Dhx35	DEAH-box helicase 35	907.754	459.371	507.36	727.56	435.522	471.86	0.484268	0.245065	0.270666	0.445007	0.266384	0.288609	-0.332793	0.45603	-0.0924581	0.444666	-0.128042	0.130797
6775	ENSRNOG00000015932	Plgrkt	plasminogen receptor with a C-terminal lysine	62.9539	78.3222	68.0132	53.4659	54.8421	60.167	0.300799	0.374229	0.324972	0.317352	0.325521	0.357127	-0.231759	0.607358	-0.538675	0.0228897	-0.189546	0.369923
6776	ENSRNOG00000015939	Ccdc25	Coiled-coil domain-containing protein 25	561.281	412.968	290.569	369.402	329.725	286.83	0.443765	0.326503	0.229732	0.374663	0.334421	0.290915	-0.609196	0.13518	-0.340614	0.084573	-0.0382401	0.713934
6777	ENSRNOG00000015941	Fkbp10	FKBP prolyl isomerase 10	689.01	192.913	122.598	430.577	148.064	121.257	0.685909	0.192045	0.122047	0.6152	0.211551	0.173249	-0.697687	0.406926	-0.403066	0.324506	-0.0395942	0.802073
6778	ENSRNOG00000015945	Cd3g	T-cell receptor T3 gamma chain	24.106	26.7405	53.6855	33.9137	32.0354	52.8265	0.230609	0.255811	0.51358	0.285527	0.269714	0.444759	0.457188	0.404394	0.229428	0.510373	-0.0492075	0.832928
6779	ENSRNOG00000015948	Slc1a5	solute carrier family 1 member 5	35.7283	38.0403	27.7464	38.053	40.9491	26.6952	0.351951	0.374726	0.273323	0.360018	0.387419	0.252563	0.0315891	0.965681	0.101294	0.76336	-0.0851073	0.791476
6780	ENSRNOG00000015953	Oaz2	Ornithine decarboxylase antizyme 2	26.0336	17.0339	14.1755	29.0618	16.4806	14.9914	0.454791	0.297571	0.247638	0.480093	0.272254	0.247653	0.135162	0.818499	-0.0644343	0.869083	0.0583865	0.892459
6781	ENSRNOG00000015956	Usp29	Ubiquitin carboxyl-terminal hydrolase	20.4162	47.7554	40.4478	39.6956	45.9865	46.8981	0.187961	0.439658	0.372381	0.299408	0.346858	0.353734	0.85486	0.17362	-0.0678543	0.793542	0.187144	0.470016
6782	ENSRNOG00000015957	F13a1	coagulation factor XIII A1 chain	775.143	954.003	1024.95	899.142	990.933	1015.3	0.281452	0.346395	0.372154	0.309476	0.341069	0.349455	0.182655	0.645067	0.0382876	0.780686	-0.0336492	0.621951
6783	ENSRNOG00000015962	Nmnat1	Nicotinamide-nucleotide adenylyltransferase	109.147	102.582	92.3109	75.4118	95.5132	93.5267	0.35899	0.337396	0.303615	0.285163	0.361174	0.353663	-0.557989	0.15471	-0.104665	0.630601	-0.00727062	0.968144
6784	ENSRNOG00000015967	Sh3bgrl3	SH3 domain binding glutamate-rich protein like 3	7.61903	7.20693	16.5643	8.94936	8.81349	13.7287	0.242719	0.229591	0.52769	0.284183	0.279869	0.435948	0.321973	0.760339	0.225885	0.681544	-0.277473	0.516037
6785	ENSRNOG00000015969	Rpf1	Ribosome production factor 1	30.1282	37.1297	45.0682	29.9724	51.1089	41.8734	0.268221	0.330553	0.401227	0.243768	0.415672	0.34056	-0.0295868	0.964988	0.456936	0.135551	-0.12578	0.612662
6786	ENSRNOG00000015970	Tbc1d13	TBC1 domain family, member 13	74.7589	86.6132	139.552	88.1106	88.7559	146.454	0.248431	0.287824	0.463745	0.272518	0.274514	0.452969	0.257235	0.631111	0.0266944	0.901683	0.0577175	0.706767
6787	ENSRNOG00000015971	Slc12a2	Solute carrier family 12 member 2	294.028	375.983	344.04	337.851	380.922	351.552	0.289954	0.370773	0.339273	0.315653	0.355893	0.328453	0.179093	0.656221	0.00558552	0.968278	0.0058535	0.951584
6788	ENSRNOG00000015972	Ano5	Anoctamin	404.31	342.263	329.768	349.28	377.161	367.171	0.375634	0.317987	0.306379	0.319382	0.344877	0.335741	-0.224612	0.494339	0.121503	0.385263	0.128199	0.196872
6789	ENSRNOG00000015974	Tmem208	transmembrane protein 208	16.3216	8.6575	18.8719	9.93215	13.0133	20.2437	0.372206	0.19743	0.430365	0.229969	0.30131	0.468721	-0.794668	0.381414	0.639926	0.207039	0.0707834	0.922928
6790	ENSRNOG00000015975	LOC497940	similar to RIKEN cDNA 2810408A11	55.8482	32.4738	39.9257	44.4257	30.3863	39.9607	0.435472	0.253212	0.311317	0.387075	0.264752	0.348173	-0.335017	0.618773	-0.105091	0.723621	-0.0230709	0.929117
6791	ENSRNOG00000015977	Zfp609	Zinc finger protein 609	795.84	493.097	450.308	600.924	517.601	423.74	0.457578	0.283512	0.25891	0.389637	0.335611	0.274752	-0.417533	0.195647	0.0524186	0.649909	-0.10996	0.202261
6792	ENSRNOG00000015980	Dclre1c	DNA cross-link repair 1C	104.539	148.351	179.107	134.871	167.569	194.563	0.24199	0.343407	0.414603	0.271369	0.337159	0.391472	0.346697	0.419683	0.154303	0.388811	0.10035	0.427979
6793	ENSRNOG00000015982	Wnt11	Wnt family member 11	289.136	164.43	77.1266	279.874	135.704	88.4873	0.544827	0.30984	0.145332	0.555233	0.269219	0.175547	-0.0554092	0.932587	-0.291522	0.0941678	0.17178	0.361646
6794	ENSRNOG00000015983	Maip1	m-AAA protease-interacting protein 1, mitochondrial	53.9775	46.2008	56.5157	36.306	42.3836	55.3145	0.344477	0.294847	0.360676	0.270932	0.316286	0.412782	-0.618854	0.24635	-0.150069	0.572155	-0.0547776	0.80399
6795	ENSRNOG00000015986	Rassf8	Ras association domain family member 8	2457.98	810.393	466.844	1359.39	603.313	439.579	0.658056	0.21696	0.124984	0.565874	0.251142	0.182984	-0.868788	0.156231	-0.444745	0.0993304	-0.110173	0.200793
6796	ENSRNOG00000015987	Rap1gds1	Rap1 GTPase-GDP dissociation stimulator 1	272.123	329.195	228.684	327.604	362.771	238.315	0.327859	0.39662	0.275522	0.352759	0.390627	0.256614	0.241488	0.477703	0.124515	0.367449	0.0371342	0.74261
6797	ENSRNOG00000015989	Mrpl32	mitochondrial ribosomal protein L32	12.0444	9.55967	13.9919	6.10579	14.4672	15.4285	0.338364	0.268561	0.393076	0.169598	0.401851	0.428551	-1.06407	0.411542	0.554293	0.276327	0.113651	0.792217
6798	ENSRNOG00000015991	Npr2	natriuretic peptide receptor 2	90.6412	97.2098	77.1659	94.5049	101.669	75.8084	0.34202	0.366806	0.291174	0.347467	0.373807	0.278726	0.0169288	0.967475	0.0414768	0.843368	-0.0422614	0.824298
6799	ENSRNOG00000015992	Ccl20	C-C motif chemokine 20	2.09295	12.4427	9.718	12.4413	18.0347	11.577	0.0862944	0.513023	0.400682	0.295848	0.428856	0.275295	2.582	0.0442934	0.530831	0.249266	0.210191	0.695256
6800	ENSRNOG00000015994	Cd3d	CD3d molecule	7.7844	9.24523	12.2136	6.85158	6.52137	14.8793	0.266195	0.31615	0.417655	0.242515	0.230827	0.526658	-0.187855	0.836292	-0.473049	0.381962	0.2768	0.541806
6801	ENSRNOG00000015999	Cirbp	cold inducible RNA binding protein	133.561	56.4926	30.5589	91.1912	32.2158	39.9607	0.605411	0.256071	0.138518	0.558196	0.197198	0.244606	-0.559453	0.480868	-0.830181	0.139105	0.378253	0.203838
6802	ENSRNOG00000016001	Chmp1a	Charged multivesicular body protein 1a	43.1079	35.1549	39.7252	41.5607	52.4437	36.4603	0.365359	0.297953	0.336689	0.318559	0.401976	0.279465	-0.0755392	0.871832	0.562135	0.0377468	-0.139773	0.603344
6803	ENSRNOG00000016011	Plekhg1	Pleckstrin homology and RhoGEF domain-containing G1	937.357	1022.03	828.917	928.442	1010.79	811.065	0.336175	0.366542	0.297284	0.337579	0.367519	0.294901	-0.0350036	0.913107	-0.0312817	0.782544	-0.0531678	0.420749
6804	ENSRNOG00000016012	Spats2l	spermatogenesis associated, serine-rich 2-like	4264.06	1767.99	1260.23	2734.34	1477.67	1297.35	0.584737	0.242446	0.172817	0.496309	0.268211	0.235481	-0.655133	0.239966	-0.277179	0.163853	0.0180245	0.762004
6805	ENSRNOG00000016013	Gprc5b	G protein-coupled receptor, class C, group 5, member B	36.6637	36.3878	39.6738	39.2769	36.5641	39.5462	0.325248	0.322801	0.351951	0.340392	0.316881	0.342726	0.0894197	0.86423	-0.0222683	0.948774	-0.0339432	0.909518
6806	ENSRNOG00000016015	Dcp1a	Decapping mRNA 1A	2425.17	626.06	422.799	1878.49	473.677	418.648	0.698086	0.180211	0.121703	0.677955	0.170952	0.151092	-0.392306	0.390632	-0.417031	0.0865132	-0.0361022	0.675406
6807	ENSRNOG00000016021	Lims2	LIM zinc finger domain containing 2	322.776	231.412	194.303	314.294	235.509	208.205	0.431236	0.309171	0.259593	0.414631	0.310695	0.274674	-0.0668582	0.862364	0.00416233	0.982617	0.0800988	0.505677
6808	ENSRNOG00000016023	Kank1	KN motif and ankyrin repeat domains 1	626.368	680.788	631.158	655.604	660.583	650.362	0.323151	0.351227	0.325622	0.333378	0.33591	0.330712	0.0494016	0.874252	-0.0591042	0.668553	0.0198233	0.792974
6809	ENSRNOG00000016027	Olr125	olfactory receptor 125	21.8477	9.23919	7.54763	14.364	7.756	6.55236	0.565496	0.239144	0.19536	0.500971	0.270504	0.228525	-0.650038	0.320974	-0.291192	0.604569	-0.218035	0.736036
6810	ENSRNOG00000016029	Rb1	Retinoblastoma-associated protein	3269.6	1148.01	811.92	2033.78	891.229	825.906	0.625219	0.219524	0.155257	0.542209	0.237603	0.220188	-0.695637	0.221224	-0.382565	0.0903302	0.00159979	0.980843
6811	ENSRNOG00000016031	Bicd2	BICD cargo adaptor 2	535.556	298.579	284.705	375.687	264.186	276.725	0.478671	0.266865	0.254464	0.409871	0.288225	0.301905	-0.526134	0.23713	-0.192644	0.157544	-0.0578775	0.59083
6812	ENSRNOG00000016032	Cnnm3	Cyclin and CBS domain divalent metal cation transport mediator 3	120.695	100.771	110.935	89.921	103.24	111.832	0.3631	0.303161	0.333738	0.29483	0.338499	0.36667	-0.432902	0.393062	0.00919681	0.96521	-0.00926295	0.954126
6813	ENSRNOG00000016033	Endog	Endonuclease	95.5402	25.7173	19.8493	42.7453	17.8215	20.4305	0.677077	0.182254	0.140669	0.527737	0.220026	0.252237	-1.15762	0.101537	-0.533272	0.212275	0.0373881	0.920696
6814	ENSRNOG00000016034	Cnot9	CCR4-NOT transcription complex subunit 9	943.768	241.326	219.569	464.221	178.754	216.984	0.671882	0.171803	0.156314	0.539818	0.207863	0.252319	-1.04383	0.101208	-0.450777	0.111045	-0.0401463	0.732697
6815	ENSRNOG00000016036	Rprd1a	Regulation of nuclear pre-mRNA domain-containing 1A	126.13	157.387	239.177	147.243	191.291	252.608	0.241308	0.301107	0.457585	0.249083	0.323596	0.427321	0.190586	0.627031	0.266833	0.109044	0.0538395	0.647732
6816	ENSRNOG00000016037	Mafb	MAF bZIP transcription factor B	28.7139	20.1315	13.212	23.0534	16.6163	13.979	0.462699	0.324402	0.212899	0.429711	0.309724	0.260565	-0.323751	0.570783	-0.318728	0.437685	0.0550718	0.901046
6817	ENSRNOG00000016038	Mgmt	O-6-methylguanine-DNA methyltransferase	862.894	919.512	1051.42	833.455	948.47	1064.08	0.304497	0.324477	0.371026	0.292851	0.333264	0.373885	-0.0734791	0.808626	0.0297013	0.809633	-0.0040753	0.950565
6818	ENSRNOG00000016043	Aqp4	Aquaporin-4	72.318	58.7807	74.1713	43.1615	70.9911	86.997	0.352307	0.286358	0.361336	0.214574	0.352927	0.432499	-0.76699	0.0888008	0.272784	0.335525	0.200104	0.288379
6819	ENSRNOG00000016046	Hecw1	HECT, C2 and WW domain containing E3 ubiquitin protein ligase 1	4466.58	2526.29	2413.8	3337.02	2481.25	2381.29	0.474831	0.268563	0.256606	0.406976	0.302607	0.290417	-0.436966	0.364585	-0.042843	0.734806	-0.0415763	0.387916
6820	ENSRNOG00000016047	Macf1	Microtubule-actin cross-linking factor 1	2707.92	1356.84	1417.06	2261.06	1286.9	1459.2	0.493982	0.247517	0.258502	0.451564	0.257012	0.291423	-0.272604	0.65426	-0.0949615	0.685585	0.0198867	0.722527
6821	ENSRNOG00000016050	Fgfr1	Fibroblast growth factor receptor 1	1374.81	473.823	424.827	943.992	435.024	417.917	0.604722	0.208415	0.186863	0.525335	0.242092	0.232572	-0.558967	0.207637	-0.141959	0.579456	-0.0476581	0.613655
6822	ENSRNOG00000016052	Olr128	Olfactory receptor	17.4964	10.145	11.9002	5.72173	6.24397	8.21479	0.442481	0.256565	0.300954	0.283528	0.309406	0.407066	-1.59106	0.0607747	-0.628615	0.275726	-0.558486	0.277484
6823	ENSRNOG00000016057	Kcnj13	potassium inwardly-rectifying channel, subfamily J, member 13	25.5943	15.2447	21.9904	12.3643	21.5314	22.1564	0.407362	0.242636	0.350002	0.220586	0.384132	0.395282	-1.17118	0.299389	0.465604	0.238835	0.00191223	0.995815
6824	ENSRNOG00000016058	Kazald1	Kazal-type serine peptidase inhibitor domain 1	6.77497	16.63	24.3804	25.8651	22.389	24.282	0.141779	0.348014	0.510207	0.356582	0.308661	0.334757	1.73054	0.0677525	0.384447	0.407356	-0.0239441	0.942583
6825	ENSRNOG00000016062	Snta1	syntrophin, alpha 1	96.3326	89.4049	59.7306	84.7581	87.1068	49.2887	0.392445	0.364222	0.243333	0.383255	0.393874	0.222871	-0.225469	0.572688	-0.0453753	0.819307	-0.293574	0.189413
6826	ENSRNOG00000016063	Vps35l	VPS35 endosomal protein sorting factor like	295.773	312.515	356.009	289.868	330.595	357.913	0.306724	0.324086	0.36919	0.296275	0.337902	0.365823	-0.0660523	0.857103	0.0703897	0.767542	-0.0173437	0.872543
6827	ENSRNOG00000016064	Tkt	Transketolase	83.5183	135.536	218.142	142.953	136.887	215.4	0.191032	0.310011	0.498957	0.288654	0.276405	0.434941	0.714488	0.0998615	0.00166101	0.992747	-0.0373588	0.761238
6828	ENSRNOG00000016066	Bambi	BMP and activin membrane-bound inhibitor homolog	38.3346	32.1328	25.2026	19.9814	30.7058	21.23	0.400696	0.335871	0.263433	0.277839	0.426961	0.2952	-0.925467	0.155782	-0.0962284	0.804933	-0.282801	0.413683
6829	ENSRNOG00000016067	Ckap5	Cytoskeleton-associated protein 5	244.162	246.923	219.753	257.734	228.137	261.7	0.343485	0.347369	0.309146	0.344761	0.305171	0.350067	0.0531059	0.8791	-0.123016	0.54487	0.227667	0.564041
6830	ENSRNOG00000016069	Cd3e	CD3e molecule	60.4217	65.8486	88.2445	74.9768	68.3114	88.1736	0.281667	0.306965	0.411368	0.323927	0.29513	0.380942	0.248552	0.594057	0.0244726	0.925108	-0.0204023	0.907992
6831	ENSRNOG00000016070	Trpc3	transient receptor potential cation channel, subfamily C, member 3	282.132	312.239	256.224	266.708	306.521	275.186	0.331688	0.367083	0.301229	0.31436	0.361287	0.324353	-0.120928	0.740958	-0.0408577	0.792582	0.0818631	0.436878
6832	ENSRNOG00000016071	P3h3	prolyl 3-hydroxylase 3	72.3352	59.3286	39.345	60.4528	66.6315	43.8982	0.422991	0.346933	0.230076	0.353561	0.389698	0.256741	-0.238281	0.616155	0.138788	0.583082	0.132665	0.604999
6833	ENSRNOG00000016075	Dmrt1	Doublesex and mab-3 related transcription factor 1	455.277	576.744	510.82	635.209	602.224	485.054	0.29509	0.37382	0.331091	0.368774	0.349625	0.281601	0.456453	0.147536	0.0440311	0.752086	-0.0971827	0.230092
6834	ENSRNOG00000016085	Mpzl2	myelin protein zero-like 2	53.316	46.0358	79.7541	48.0388	56.6844	84.0232	0.297679	0.257031	0.44529	0.254515	0.30032	0.445165	-0.182961	0.685609	0.264121	0.328051	0.0502352	0.786883
6835	ENSRNOG00000016088	Cdk10	cyclin-dependent kinase 10	7.61903	4.74596	5.40654	8.27007	9.44516	6.45156	0.428721	0.267054	0.304225	0.342208	0.390832	0.26696	0.109904	0.929358	0.996076	0.132359	0.239939	0.72193
6836	ENSRNOG00000016090	Mtmr10	myotubularin related protein 10	150.658	157.428	153.276	154.802	170.217	176.258	0.326551	0.341224	0.332225	0.308815	0.339567	0.351618	0.0134181	0.971144	0.0966221	0.631529	0.178505	0.176193
6837	ENSRNOG00000016091	Tmem169	transmembrane protein 169	119.851	127.611	170.486	127.344	137.44	174.15	0.286761	0.305327	0.407911	0.290121	0.313122	0.396757	0.0533157	0.89115	0.0933278	0.596868	0.00887466	0.949178
6838	ENSRNOG00000016093	Hyal3	hyaluronidase 3	22.013	18.8073	18.212	19.2152	18.135	16.1046	0.372898	0.318594	0.308509	0.359467	0.339258	0.301274	-0.226502	0.706378	-0.0664137	0.863967	-0.182057	0.665964
6840	ENSRNOG00000016097	Kyat1	Cysteine conjugate-beta lyase 1	211.867	120.478	121.664	118.072	95.9075	120.607	0.466658	0.265364	0.267977	0.35289	0.286645	0.360465	-0.853219	0.0406227	-0.34849	0.0776789	-0.0358258	0.813199
6841	ENSRNOG00000016102	Ebf3	EBF transcription factor 3	474.027	587.827	629.543	516.042	585.664	644.356	0.280258	0.34754	0.372203	0.295546	0.33542	0.369034	0.0910754	0.816511	-0.0229261	0.839927	0.0131052	0.863942
6842	ENSRNOG00000016103	Nkd2	NKD inhibitor of WNT signaling pathway 2	78.3229	117.608	98.4615	124.18	124.746	97.4868	0.266049	0.399494	0.334457	0.358474	0.360108	0.281418	0.61414	0.279715	0.0764375	0.664158	-0.032706	0.85363
6843	ENSRNOG00000016105	Xrcc5	X-ray repair cross complementing 5	465.924	468.339	583.179	429.031	500.769	577.225	0.307046	0.308637	0.384317	0.284687	0.33229	0.383023	-0.137231	0.668926	0.0828116	0.529127	-0.0375021	0.622298
6844	ENSRNOG00000016108	Phlpp2	PH domain and leucine-rich repeat protein phosphatase 2	505.804	431.88	546.598	439.667	440.58	548.494	0.340773	0.290969	0.368257	0.30773	0.30837	0.3839	-0.226153	0.489132	0.0152087	0.907618	-0.0164811	0.833061
6845	ENSRNOG00000016109	Neurl4	neuralized E3 ubiquitin protein ligase 4	54.1429	70.3938	85.6963	64.4999	84.8147	81.9463	0.257537	0.334837	0.407625	0.278906	0.366749	0.354346	0.181618	0.710721	0.247646	0.300326	-0.083901	0.64424
6846	ENSRNOG00000016112	Cd274	CD274 molecule	39.2528	63.098	42.7148	43.5045	51.3228	45.1496	0.270586	0.434962	0.294452	0.310798	0.366652	0.32255	0.122282	0.8186	-0.324705	0.311158	0.056277	0.81989
6847	ENSRNOG00000016117	Myof	Myoferlin	583.853	769.743	760.516	705.455	814.064	788.46	0.276169	0.364098	0.359733	0.305659	0.352717	0.341623	0.24322	0.482711	0.0679417	0.628233	0.031863	0.643362
6848	ENSRNOG00000016119	Fzd7	frizzled class receptor 7	15.3121	16.4443	17.8874	15.5025	20.7453	19.8926	0.30844	0.331246	0.360314	0.276138	0.369525	0.354337	-0.0717232	0.923922	0.288636	0.51882	0.122699	0.744552
6849	ENSRNOG00000016120	Tlx1	T-cell leukemia, homeobox 1	22.013	27.6686	30.5811	31.7724	49.5855	39.5236	0.274262	0.344725	0.381012	0.262839	0.410199	0.326962	0.52893	0.439832	0.839104	0.00536155	0.344578	0.221667
6850	ENSRNOG00000016121	Trip4	thyroid hormone receptor interactor 4	9953.9	2753.91	1240.19	5856.61	1917.13	1212.95	0.713644	0.197441	0.0889154	0.651698	0.213329	0.134972	-0.781079	0.239071	-0.542944	0.171128	-0.0549652	0.348161
6851	ENSRNOG00000016123	Rnf144b	ring finger protein 144B	7083.03	2760.26	1044.12	7356.99	3258.68	1203.23	0.650571	0.253528	0.0959017	0.622476	0.275718	0.101805	0.0412123	0.957969	0.214152	0.73882	0.181971	0.0138888
6852	ENSRNOG00000016128	Lrrc14	leucine rich repeat containing 14	1267.58	243.208	66.5643	840.207	157.854	62.9166	0.803612	0.154188	0.0422001	0.791917	0.148782	0.0593006	-0.60693	0.401574	-0.646026	0.182443	-0.107753	0.611114
6853	ENSRNOG00000016133	Sumo1	small ubiquitin-like modifier 1	904.236	301.786	149.004	622.262	233.091	155.58	0.66732	0.222716	0.109964	0.615532	0.23057	0.153898	-0.550363	0.414695	-0.386633	0.0878295	0.0402419	0.776519
6854	ENSRNOG00000016135	Fars2	phenylalanyl-tRNA synthetase 2, mitochondrial	10124.3	4199.54	2916.14	7973.15	3740.02	2927.36	0.587258	0.243593	0.16915	0.544595	0.255456	0.199949	-0.362062	0.550217	-0.186156	0.507193	-0.0158843	0.738781
6855	ENSRNOG00000016136	Pdcd1lg2	Programmed cell death 1 ligand 2	268.912	331.258	332.952	320.32	372.37	329.825	0.288186	0.354999	0.356815	0.313267	0.364171	0.322562	0.219549	0.531202	0.155094	0.269951	-0.0354064	0.71099
6856	ENSRNOG00000016137	Rad23b	RAD23 homolog B, nucleotide excision repair protein	151.668	148.362	121.77	114.647	170.167	123.009	0.359572	0.351736	0.288691	0.28112	0.417257	0.301623	-0.413152	0.392214	0.1795	0.32786	-0.0087048	0.957683
6857	ENSRNOG00000016143	Gpr162	G protein-coupled receptor 162	16.487	25.8643	28.1461	35.5609	25.2887	26.1312	0.233866	0.366883	0.399251	0.408836	0.290739	0.300425	1.05646	0.0868581	-0.00551381	0.989199	-0.125169	0.695101
6858	ENSRNOG00000016145	Strn4	Striatin 4	110.522	94.5784	88.2806	77.6252	103.145	96.0634	0.376718	0.322374	0.300908	0.280404	0.372588	0.347008	-0.479423	0.395935	0.108026	0.628058	0.0941375	0.593556
6859	ENSRNOG00000016147	Slc17a6	solute carrier family 17 member 6	87.9781	99.9944	84.8023	81.4196	102.844	93.127	0.32253	0.366582	0.310888	0.29352	0.370755	0.335725	-0.119974	0.759794	0.0236798	0.918457	0.1135	0.53475
6860	ENSRNOG00000016148	Gtse1	G-2 and S-phase expressed 1	87.8695	83.5052	149.636	114.595	91.7077	155.315	0.273728	0.260132	0.46614	0.316895	0.253604	0.429502	0.33137	0.471996	0.127803	0.570023	0.033829	0.805792
6861	ENSRNOG00000016150	Ifrd2	Interferon-related developmental regulator 2	63.028	47.6997	34.2188	42.4398	40.9959	38.4104	0.434836	0.329085	0.236079	0.348307	0.336456	0.315237	-0.590654	0.195204	-0.250158	0.401292	0.138713	0.614223
6862	ENSRNOG00000016151	Ankrd23	Ankyrin repeat domain 23	28.2919	18.866	32.2627	38.7589	30.4692	33.046	0.356229	0.237545	0.406226	0.378971	0.297917	0.323112	0.413884	0.438057	0.717884	0.0611027	0.00806062	0.977913
6863	ENSRNOG00000016152	Dek	DEK proto-oncogene	88.0349	131.616	177.5	129.827	131.441	188.074	0.221666	0.3314	0.446934	0.288928	0.292519	0.418554	0.504092	0.285622	-0.0292435	0.892946	0.0633632	0.615895
6864	ENSRNOG00000016156	Nptxr	Neuronal pentraxin receptor	84.197	91.8992	149.669	490.351	122.071	172.824	0.258459	0.282102	0.459439	0.624455	0.155456	0.220089	2.49059	1.15762e-06	0.379481	0.0913805	0.190093	0.169815
6865	ENSRNOG00000016161	Lman2	lectin, mannose-binding 2	91.9642	117.945	157.469	105.214	111.397	163.818	0.250326	0.321045	0.428629	0.276568	0.292819	0.430613	0.149031	0.790916	-0.102994	0.602382	0.0382887	0.778225
6866	ENSRNOG00000016163	Slc1a3	solute carrier family 1 member 3	295.83	416.046	465.463	361.04	469.464	462.4	0.25127	0.353378	0.395352	0.279247	0.363108	0.357645	0.242225	0.555465	0.158102	0.182032	-0.0303827	0.716079
6867	ENSRNOG00000016166	Pdlim1	PDZ and LIM domain 1	615.562	361.875	207.588	509.99	314.272	212.344	0.519451	0.305373	0.175176	0.49198	0.303174	0.204846	-0.291261	0.630071	-0.221653	0.314336	0.00732201	0.951175
6868	ENSRNOG00000016167	Spata2L	spermatogenesis associated 2-like	8.11514	18.6452	18.9615	14.2975	22.4826	17.9052	0.177489	0.407797	0.414713	0.261451	0.411127	0.327422	0.697136	0.455487	0.255786	0.632226	-0.0921956	0.814423
6869	ENSRNOG00000016172	Ric1	Protein RIC1 homolog	737.46	546.163	442.601	1034.22	645.106	451.044	0.42721	0.316392	0.256399	0.485465	0.302814	0.211721	0.460072	0.226124	0.222659	0.178265	0.0076582	0.930762
6870	ENSRNOG00000016173	Cyp1a2	Cytochrome P450 1A2	19.6634	33.9698	33.5615	50.2886	34.5929	43.4498	0.225512	0.389585	0.384903	0.391866	0.269559	0.338575	1.22804	0.0372762	0.00820627	0.977851	0.345921	0.224215
6871	ENSRNOG00000016174	Slc35b3	Solute carrier family 35 member B3	129.729	112.478	182.823	111.831	137.175	169.234	0.305222	0.264636	0.430142	0.267385	0.327981	0.404634	-0.233987	0.617431	0.260497	0.214068	-0.130526	0.324835
6872	ENSRNOG00000016177	Scara3	Scavenger receptor class A, member 3Â	214.935	203.51	217.909	170.223	209.839	232.39	0.33776	0.319806	0.342434	0.277937	0.342621	0.379442	-0.358064	0.368477	0.0293396	0.863257	0.0706458	0.546778
6873	ENSRNOG00000016179	Acoxl	acyl-CoA oxidase-like	30546.8	7347.34	2375.43	20247.1	5689.59	2335.96	0.758558	0.182454	0.0589882	0.716137	0.20124	0.0826228	-0.608915	0.279611	-0.384955	0.084517	-0.0471204	0.34994
6874	ENSRNOG00000016180	Pdp1	pyruvate dehyrogenase phosphatase catalytic subunit 1	30.4589	33.4261	25.1352	27.202	27.9698	27.3566	0.342157	0.375489	0.282354	0.329607	0.338912	0.331481	-0.191016	0.830558	-0.253923	0.507702	0.099505	0.759076
6875	ENSRNOG00000016181	Tbx20	T-box transcription factor 20	215.226	259.951	241.595	257.26	241.922	242.689	0.300271	0.362669	0.33706	0.346772	0.326097	0.327132	0.254636	0.48367	-0.113828	0.522074	-0.0152193	0.891266
6876	ENSRNOG00000016183	Ipp	Intracisternal A particle-promoted polypeptide	96.7547	74.8859	68.6279	63.9513	85.2578	63.5666	0.402694	0.311676	0.28563	0.300557	0.400693	0.298749	-0.626749	0.141897	0.174015	0.451745	-0.136513	0.510585
6877	ENSRNOG00000016186	Zfp709	zinc finger protein 709	303.661	79.7368	65.656	345.916	105.152	69.2674	0.676224	0.177566	0.14621	0.664794	0.202085	0.133121	0.163608	0.822537	0.379199	0.530274	0.061004	0.769861
6878	ENSRNOG00000016187	Tmem67	Meckelin	165.987	184.809	141.513	160.687	177.031	140.223	0.337161	0.375392	0.287447	0.336207	0.370403	0.29339	-0.0721481	0.83545	-0.0772057	0.668767	-0.0341234	0.812046
6879	ENSRNOG00000016189	Frmd5	FERM domain-containing 5	175.095	227.438	198.785	219.832	239.554	207.477	0.291185	0.378232	0.330583	0.329651	0.359226	0.311124	0.300108	0.408573	0.0562611	0.761828	0.0411211	0.743148
6880	ENSRNOG00000016190	Coq9	coenzyme Q9	175.403	103.666	98.1408	111.783	96.0479	92.8393	0.465002	0.274823	0.260176	0.371779	0.319446	0.308775	-0.654668	0.203577	-0.131643	0.60899	-0.0992368	0.571811
6881	ENSRNOG00000016193	RGD1562114	RGD1562114	7.197	11.3634	12.966	12.4107	8.62431	18.1181	0.228285	0.36044	0.411275	0.316979	0.220271	0.462749	0.736365	0.420217	-0.409523	0.395272	0.466718	0.268808
6882	ENSRNOG00000016196	Dlgap1	DLG associated protein 1	27050	6970.03	4122.55	15835.1	5738.65	4124.5	0.709181	0.182736	0.108083	0.616194	0.223309	0.160497	-0.788871	0.296583	-0.30025	0.387156	-0.0217664	0.643806
6883	ENSRNOG00000016200	Lzic	leucine zipper and CTNNBIP1 domain containing	45.7883	58.5364	58.0848	54.5082	55.5213	57.003	0.281931	0.360425	0.357644	0.326333	0.332398	0.341269	0.238731	0.597794	-0.100461	0.702724	-0.0567464	0.79929
6884	ENSRNOG00000016201	Mrps9	mitochondrial ribosomal protein S9	278.568	330.911	366.048	283.039	354.281	392.155	0.285556	0.339213	0.375231	0.274935	0.344138	0.380927	0.0115696	0.976506	0.0798573	0.568532	0.074346	0.431207
6885	ENSRNOG00000016203	Efna2	Ephrin A2	219.617	131.131	89.2036	182.589	91.1093	95.7271	0.499184	0.298058	0.202758	0.494251	0.246625	0.259124	-0.304668	0.514237	-0.533499	0.0976152	0.0915483	0.617728
6886	ENSRNOG00000016204	Lrrc24	leucine rich repeat containing 24	108.263	46.3411	55.6832	88.6385	45.1597	62.8045	0.514835	0.22037	0.264795	0.450851	0.2297	0.319449	-0.2778	0.648868	-0.0585566	0.813463	0.144577	0.511634
6887	ENSRNOG00000016206	Uvrag	UV radiation resistance associated	2042.48	1481.82	1356.65	2351.87	1699.77	1314.03	0.41846	0.303592	0.277948	0.438319	0.316786	0.244895	0.179302	0.721104	0.181412	0.254585	-0.0666115	0.245769
6888	ENSRNOG00000016207	Galnt1	polypeptide N-acetylgalactosaminyltransferase 1	137.935	163.227	277.081	169.123	188.966	284.738	0.238542	0.28228	0.479178	0.263093	0.29396	0.442947	0.259239	0.469451	0.194751	0.359388	0.0190898	0.853551
6889	ENSRNOG00000016208	Setbp1	SET-binding protein 1	481.35	548.871	589.475	496.249	541.482	560.855	0.297185	0.338873	0.363942	0.31043	0.338725	0.350844	0.0148346	0.961857	-0.0336221	0.850869	-0.0915836	0.242853
6890	ENSRNOG00000016210	Micalcl	MICAL C-terminal like	1071.07	487.796	272.043	811.537	376.982	279.247	0.584993	0.266423	0.148584	0.552906	0.256841	0.190253	-0.418976	0.523378	-0.388976	0.0778538	0.0148226	0.887704
6891	ENSRNOG00000016212	Ankfy1	Ankyrin repeat and FYVE domain-containing 1	321.881	413.039	622.152	329.914	408.287	666.351	0.237188	0.30436	0.458452	0.234889	0.290689	0.474422	0.0109937	0.980408	-0.0320237	0.849771	0.0768428	0.288455
6892	ENSRNOG00000016213	Ssbp2	Single-stranded DNA-binding protein 2	1453.89	1109.65	912.039	1328.31	1119.19	907.957	0.418316	0.31927	0.262414	0.395865	0.333544	0.270591	-0.14592	0.698312	-0.0041573	0.976305	-0.0293758	0.65953
6893	ENSRNOG00000016214	Agl	amylo-alpha-1, 6-glucosidase, 4-alpha-glucanotransferase	2816.77	589.221	378.166	2792.58	537.229	359.382	0.744359	0.155707	0.0999338	0.756963	0.145623	0.0974148	-0.030925	0.962957	-0.151953	0.576961	-0.0958335	0.305873
6894	ENSRNOG00000016216	Sft2d3	SFT2 domain containing 3	4.35127	8.4477	14.3366	11.6942	11.5428	13.0787	0.160353	0.311314	0.528333	0.322016	0.317845	0.360138	1.26945	0.181764	0.403161	0.429211	-0.144638	0.749459
6895	ENSRNOG00000016217	Gtpbp4	Nucleolar GTP-binding protein 1	123.632	172.912	126.015	118.939	149.751	122.557	0.29258	0.409202	0.298218	0.304	0.382753	0.313247	-0.0675404	0.859942	-0.220823	0.216352	-0.0629324	0.675177
6896	ENSRNOG00000016218	Gtf3c1	General transcription factor 3C polypeptide 1	336.361	249.754	242.947	245.586	295.116	255.906	0.405713	0.301249	0.293038	0.308289	0.370466	0.321245	-0.460883	0.190512	0.219951	0.177692	0.0516447	0.642082
6897	ENSRNOG00000016219	Vnn1	vanin 1	32.8085	41.7644	48.4055	32.4247	42.2667	41.0479	0.266783	0.339608	0.393609	0.280153	0.365189	0.354658	-0.0610821	0.912022	-0.010117	0.973173	-0.261863	0.285915
6898	ENSRNOG00000016220	Rpl12	60S ribosomal protein L12	7.45366	16.1426	18.2951	10.0282	12.0976	19.9187	0.177928	0.385345	0.436727	0.238515	0.287733	0.473752	0.608966	0.558435	-0.426268	0.380392	0.0901294	0.819008
6899	ENSRNOG00000016221	Scn2b	sodium voltage-gated channel beta subunit 2	45.6229	42.9054	69.3085	44.7087	41.1369	68.4939	0.289051	0.271834	0.439115	0.289678	0.266535	0.443787	-0.0114567	0.981931	-0.0765393	0.791317	-0.038242	0.851414
6900	ENSRNOG00000016222	Ppp1r3g	Protein phosphatase 1, regulatory subunit 3G	25.3549	10.902	12.5364	58.5163	10.633	11.2781	0.519639	0.223432	0.256929	0.727567	0.132206	0.140227	1.10966	0.0469752	-0.0349217	0.94341	-0.166541	0.723875
6901	ENSRNOG00000016224	Meak7	MTOR-associated protein, eak-7 homolog	1069.51	266.579	72.3593	876.595	193.231	98.6635	0.759353	0.189272	0.0513751	0.750195	0.165368	0.0844367	-0.310706	0.660508	-0.483336	0.268613	0.426482	0.0201282
6902	ENSRNOG00000016225	Fgd3	FYVE, RhoGEF and PH domain containing 3	266.78	298.053	358.065	272.75	266.437	370.622	0.289067	0.322954	0.387979	0.299788	0.292849	0.407363	0.02254	0.948089	-0.177141	0.232505	0.0263328	0.775146
6903	ENSRNOG00000016226	Rpp40	ribonuclease P/MRP subunit p40	52.4892	44.5356	58.4239	42.212	41.4926	67.8065	0.337663	0.286497	0.37584	0.278607	0.273858	0.447535	-0.286497	0.605373	-0.11959	0.676626	0.195698	0.351092
6904	ENSRNOG00000016227	Glrx3	glutaredoxin 3	162.48	173.266	178.637	139.866	165.122	180.161	0.315874	0.336843	0.347284	0.288295	0.340353	0.371352	-0.220949	0.590545	-0.0804314	0.60884	-0.00908924	0.942996
6905	ENSRNOG00000016229	Bicral	BRD4 interacting chromatin remodeling complex associated protein like	644.349	876.062	1372.34	746.42	897.665	1416.38	0.222746	0.302848	0.474406	0.243891	0.29331	0.462799	0.180654	0.623874	0.0182992	0.87979	0.0248428	0.659895
6906	ENSRNOG00000016231	Polr2d	Polymerase (RNA) II (DNA directed) polypeptide D	191.708	61.9383	41.5834	95.6833	63.5607	42.0229	0.649352	0.209797	0.140851	0.475405	0.315803	0.208792	-1.02467	0.0585952	0.0181397	0.939279	-0.00874754	0.972881
6907	ENSRNOG00000016234	Ciapin1	cytokine induced apoptosis inhibitor 1	1269.78	394.645	112.163	928.514	319.529	128.411	0.71473	0.222136	0.0631335	0.67457	0.232139	0.0932909	-0.471424	0.508169	-0.324406	0.486014	0.173445	0.267628
6908	ENSRNOG00000016239	Zadh2	Zinc-binding alcohol dehydrogenase, domain-containing 2	81.6251	54.4108	71.3153	76.0188	58.2874	68.2923	0.393656	0.262409	0.343935	0.375219	0.287699	0.337082	-0.117962	0.839913	0.0880776	0.766315	-0.0840156	0.675694
6909	ENSRNOG00000016242	Fzd1	frizzled class receptor 1	8.28051	19.629	26.4665	14.1636	21.502	22.4553	0.152282	0.360987	0.486731	0.243692	0.369952	0.386355	0.572491	0.552063	0.124064	0.729359	-0.246163	0.484963
6910	ENSRNOG00000016243	Casq2	calsequestrin 2	289.454	300.899	352.514	309.364	330.362	352.732	0.306994	0.319131	0.373875	0.311715	0.332872	0.355413	0.0827133	0.809192	0.118594	0.503622	-0.0182773	0.84751
6911	ENSRNOG00000016244	Mical2	[F-actin]-monooxygenase MICAL2	471.946	535.618	463.511	444.526	516.702	467.212	0.320817	0.3641	0.315083	0.311197	0.361725	0.327078	-0.0954274	0.796624	-0.0674125	0.592415	-0.00962085	0.907821
6912	ENSRNOG00000016246	Tshz1	Teashirt zinc finger homeobox 1	48.6512	27.1788	15.8344	25.6364	24.4853	15.7422	0.530754	0.296503	0.172743	0.389233	0.371756	0.239011	-0.902255	0.202912	-0.190606	0.602541	-0.0421923	0.920717
6913	ENSRNOG00000016247	Daw1	dynein assembly factor with WD repeats 1	105.953	125.957	124.623	124.903	128.593	140.839	0.297177	0.353282	0.349541	0.316743	0.3261	0.357157	0.190547	0.632826	0.0131556	0.940129	0.14971	0.337642
6914	ENSRNOG00000016249	Cep85	centrosomal protein 85	339.372	236.342	288.263	308.717	232.882	276.15	0.392802	0.273552	0.333647	0.377521	0.284784	0.337695	-0.153038	0.671933	-0.0340445	0.814782	-0.0818418	0.427343
6915	ENSRNOG00000016250	Ammecr1l	AMMECR1 like	131.896	145.356	174.531	151.889	150.22	163.493	0.291944	0.321739	0.386316	0.326222	0.322635	0.351143	0.170474	0.715271	0.0293036	0.890508	-0.119651	0.360285
6916	ENSRNOG00000016252	Mblac2	metallo-beta-lactamase domain containing 2	147.812	169.203	137.402	157.922	175.418	144.766	0.325279	0.372352	0.302369	0.330308	0.366902	0.30279	0.0550241	0.881801	0.0387623	0.803395	0.0546182	0.704434
6917	ENSRNOG00000016253	Slc6a18	Transporter	114.194	87.1779	57.787	60.7289	83.2098	56.8014	0.440634	0.336387	0.222979	0.302525	0.414515	0.28296	-0.909394	0.0475603	-0.0736689	0.798308	-0.0486831	0.826281
6918	ENSRNOG00000016254	Sema4c	semaphorin 4C	69.1984	75.0436	90.3389	91.8408	72.4918	83.6982	0.294987	0.319905	0.385108	0.37028	0.292269	0.337451	0.324045	0.559826	-0.0490406	0.829993	-0.126058	0.493358
6919	ENSRNOG00000016256	Myo9b	myosin IXb	4653.19	1430.94	639.95	2700.17	996.695	674.727	0.692019	0.212809	0.0951729	0.617663	0.227994	0.154344	-0.801973	0.289921	-0.54516	0.235846	0.053295	0.463089
6920	ENSRNOG00000016257	Cotl1	coactosin-like F-actin binding protein 1	123.193	164.138	208.73	156.298	190.876	211.922	0.248343	0.330882	0.420775	0.279555	0.341401	0.379044	0.296469	0.464211	0.205239	0.3006	0.0031307	0.979405
6921	ENSRNOG00000016258	Zfp516	zinc finger protein 516	453.606	424.186	587.091	391.569	494.024	562.476	0.309653	0.28957	0.400777	0.270408	0.34116	0.388432	-0.222002	0.566646	0.204481	0.175594	-0.080811	0.325364
6922	ENSRNOG00000016260	Polr3g	RNA polymerase III subunit G	7.45366	8.59039	6.11462	7.22383	7.87363	6.81394	0.336377	0.387676	0.275947	0.329684	0.359339	0.310977	0.0938242	0.933806	-0.183458	0.775131	0.108068	0.868446
6923	ENSRNOG00000016262	Dnase2b	deoxyribonuclease 2 beta	61.5052	69.6882	75.4846	51.0627	72.1549	75.5729	0.29759	0.337182	0.365228	0.256867	0.36297	0.380164	-0.317516	0.575797	0.0491218	0.857412	-0.0130607	0.948224
6924	ENSRNOG00000016265	Acsl5	Long-chain-fatty-acid--CoA ligase 5	197.439	248.436	196.801	206.519	256.844	176.086	0.307214	0.386565	0.306221	0.322964	0.401665	0.275371	0.0382196	0.925953	0.0356549	0.824651	-0.18117	0.144421
6925	ENSRNOG00000016266	Mphosph10	M-phase phosphoprotein 10	20.2508	42.7724	36.8938	29.5916	37.7693	41.5858	0.202676	0.428079	0.369244	0.271616	0.346677	0.381708	0.474857	0.47151	-0.196082	0.496959	0.145491	0.583712
6926	ENSRNOG00000016267	Chst15	Carbohydrate sulfotransferase 15	579.513	436.777	663.648	474.461	455.15	687.181	0.344961	0.259996	0.395043	0.293458	0.281514	0.425028	-0.305694	0.328871	0.0453447	0.769108	0.0287724	0.686226
6927	ENSRNOG00000016269	Rpl7l1	Ribosomal protein L7-like 1	21.4256	24.0733	41.1795	17.1299	21.0354	33.4344	0.247185	0.277731	0.475084	0.239246	0.293791	0.466963	-0.365668	0.553671	-0.190288	0.57342	-0.308371	0.26834
6928	ENSRNOG00000016271	Itm2b	integral membrane protein 2B	74.3937	123.504	186.161	108.343	128.883	200.215	0.193704	0.321576	0.48472	0.247675	0.294629	0.457695	0.478484	0.327468	0.0352011	0.854081	0.0814186	0.513364
6929	ENSRNOG00000016272	Edf1	endothelial differentiation-related factor 1	36.1676	28.8331	37.4768	31.6899	28.8442	36.6959	0.352932	0.281361	0.365708	0.325927	0.29666	0.377413	-0.171226	0.804822	-0.0240455	0.9573	-0.0601343	0.828184
6930	ENSRNOG00000016278	Ccl17	C-C motif chemokine	5.52608	5.51148	16.088	8.01864	11.2179	18.8055	0.203722	0.203184	0.593094	0.210784	0.294882	0.494334	0.627623	0.536128	0.979037	0.0966681	0.213221	0.603965
6931	ENSRNOG00000016281	Col4a1	Collagen type IV alpha 1 chain	371.154	432.359	344.319	414.839	462.794	343.594	0.323352	0.376675	0.299973	0.33969	0.378959	0.281352	0.138807	0.689167	0.0835588	0.490877	-0.0243073	0.799621
6932	ENSRNOG00000016283	Meig1	meiosis/spermiogenesis associated 1	79.0016	57.0539	97.2293	59.2538	70.1115	88.8497	0.338649	0.244567	0.416784	0.271539	0.321295	0.407166	-0.446638	0.396372	0.265153	0.257245	-0.152711	0.378404
6933	ENSRNOG00000016284	Dmrt3	doublesex and mab-3 related transcription factor 3	71.6565	70.112	59.4167	69.7214	71.3949	65.6662	0.356172	0.348495	0.295333	0.337172	0.345266	0.317562	-0.060244	0.902984	0.0229018	0.929942	0.11397	0.597127
6934	ENSRNOG00000016286	Iyd	Iodotyrosine deiodinase 1	38.1692	39.7436	26.2123	21.9334	28.768	26.77	0.366571	0.381691	0.251738	0.283116	0.371337	0.345547	-0.806868	0.127806	-0.456571	0.140832	0.00311781	0.992247
6935	ENSRNOG00000016289	Bmpr1b	bone morphogenetic protein receptor type 1B	146.324	190.843	160.263	151.799	179.564	155.08	0.29416	0.383658	0.322183	0.312059	0.369137	0.318804	0.0463868	0.90318	-0.10326	0.522123	-0.0636444	0.645514
6936	ENSRNOG00000016291	Marveld3	MARVEL domain-containing 3	175.221	102.098	138.121	114.336	97.1662	125.661	0.421771	0.24576	0.332469	0.339112	0.288187	0.372701	-0.61053	0.142303	-0.0881147	0.636477	-0.155882	0.303443
6937	ENSRNOG00000016292	Pdzd9	PDZ domain containing 9	46.9459	53.5934	82.9284	49.4345	58.8762	81.7855	0.255881	0.292114	0.452006	0.26005	0.309718	0.430232	0.0315794	0.958686	0.0955494	0.747374	-0.0383154	0.834733
6938	ENSRNOG00000016294	Cd4	Cd4 molecule	65.543	75.3768	62.5884	78.3644	71.4403	48.4632	0.322066	0.370387	0.307547	0.395245	0.360322	0.244433	0.248757	0.549691	-0.0906752	0.679726	-0.38939	0.0779418
6939	ENSRNOG00000016295	Lyzl1	lysozyme-like 1	57.1712	69.872	69.8888	65.479	79.0894	63.7795	0.290309	0.354803	0.354888	0.314277	0.379602	0.30612	0.187267	0.68103	0.160288	0.506834	-0.146667	0.47457
6940	ENSRNOG00000016301	Dmrt2	doublesex and mab-3 related transcription factor 2	27.2825	33.5477	27.8688	24.3205	25.4892	23.3443	0.307585	0.37822	0.314195	0.332456	0.348432	0.319112	-0.232789	0.749931	-0.41788	0.255723	-0.277869	0.393717
6941	ENSRNOG00000016302	Cnnm1	Cyclin M1	292.505	339.248	378.596	404.982	375.903	406.619	0.289509	0.335773	0.374718	0.341036	0.316549	0.342415	0.428814	0.223426	0.131675	0.352528	0.0778134	0.39228
6942	ENSRNOG00000016303	Zfp236	Zinc finger protein 236	423.078	508.328	605.088	474.883	534.88	634.702	0.275353	0.330837	0.393811	0.288776	0.325261	0.385963	0.1327	0.706004	0.0595798	0.598254	0.0509719	0.526089
6943	ENSRNOG00000016306	Adgrv1	Adhesion G protein-coupled receptor V1	828.483	816.499	691.762	802.645	867.983	703.902	0.354546	0.349417	0.296037	0.338023	0.365539	0.296439	-0.0617468	0.842906	0.0707471	0.671342	0.00461257	0.950931
6944	ENSRNOG00000016307	Prl5a1	prolactin family 5, subfamily a, member 1	22.5091	37.2367	32.5279	28.9973	52.0541	29.8445	0.243939	0.403546	0.352515	0.261482	0.469396	0.269122	0.2704	0.662898	0.441159	0.138838	-0.156867	0.598924
6945	ENSRNOG00000016308	Il10ra	interleukin 10 receptor subunit alpha	65.4345	89.9727	105.84	67.5459	90.1007	104.338	0.25047	0.344397	0.405132	0.257824	0.343916	0.39826	-0.037617	0.945723	-0.0145429	0.942053	-0.0477412	0.773667
6946	ENSRNOG00000016309	Rgp1	RGP1 homolog, RAB6A GEF complex partner 1	25.1895	24.5177	19.467	21.315	27.5033	23.4304	0.364146	0.354434	0.28142	0.295023	0.380675	0.324302	-0.304668	0.67667	0.189027	0.61801	0.233086	0.51987
6947	ENSRNOG00000016312	Catsper4	Cation channel, sperm-associated 4	52.1584	44.5604	52.918	49.1653	50.4464	55.7776	0.348567	0.29779	0.353643	0.316401	0.324645	0.358954	-0.0549701	0.92003	0.147759	0.644231	0.0552865	0.80405
6948	ENSRNOG00000016313	Ctnnbip1	catenin, beta-interacting protein 1	247.613	238.625	346.695	246.043	258.457	343.165	0.297278	0.286488	0.416234	0.29026	0.304904	0.404836	-0.0146264	0.970263	0.0991248	0.547043	-0.0398556	0.67791
6949	ENSRNOG00000016315	Cnpy3	canopy FGF signaling regulator 3	61.9445	92.4149	123.156	81.957	81.3588	126.17	0.223211	0.333008	0.443781	0.283113	0.281046	0.435841	0.390216	0.347735	-0.199104	0.318963	0.00595828	0.969026
6950	ENSRNOG00000016321	Entpd4	ectonucleoside triphosphate diphosphohydrolase 4	92.9908	114.706	165.654	118.023	108.343	154.942	0.249071	0.307234	0.443695	0.309522	0.284136	0.406342	0.317909	0.40367	-0.0905261	0.649768	-0.120062	0.374341
6951	ENSRNOG00000016322	Camk2n1	calcium/calmodulin-dependent protein kinase II inhibitor 1	3.5985	12.433	13.4668	9.27193	8.50066	12.3539	0.12199	0.421482	0.456528	0.307767	0.282166	0.410068	1.26999	0.237236	-0.578926	0.320693	-0.149475	0.754377
6952	ENSRNOG00000016325	F2	coagulation factor II	56.8404	61.3409	46.2446	45.2913	59.3247	41.1113	0.34569	0.373061	0.281249	0.310795	0.407094	0.282111	-0.311066	0.541392	-0.0773864	0.740042	-0.182351	0.468893
6953	ENSRNOG00000016326	Cx3cl1	C-X3-C motif chemokine ligand 1	62.6232	54.27	90.3173	81.88	50.9317	92.4474	0.30222	0.261907	0.435872	0.363492	0.226103	0.410405	0.406781	0.378543	-0.101126	0.674186	0.00345733	0.98461
6954	ENSRNOG00000016327	Mcee	methylmalonyl CoA epimerase	71.2913	100.023	95.488	93.9027	103.012	87.5497	0.267206	0.374896	0.357897	0.330103	0.362127	0.30777	0.330691	0.55204	0.0300679	0.903611	-0.151403	0.402505
6955	ENSRNOG00000016330	Rbm12b	RNA-binding motif protein 12B	23.0965	15.8282	12.2556	12.698	15.8957	12.2531	0.451278	0.309263	0.239459	0.31087	0.389153	0.299977	-0.934972	0.174206	-0.0603119	0.891943	-0.0297583	0.951712
6956	ENSRNOG00000016334	Ptbp3	polypyrimidine tract binding protein 3	395.556	465.824	478.273	408.3	484.252	495.76	0.295268	0.34772	0.357012	0.294098	0.348806	0.357096	0.015759	0.960447	0.0423874	0.764938	0.0299237	0.716782
6957	ENSRNOG00000016337	Slc22a1	solute carrier family 22 member 1	2490.59	704.546	231.961	1431.96	546.853	244.76	0.726735	0.205581	0.0676845	0.64399	0.245935	0.110075	-0.812992	0.278009	-0.385783	0.406466	0.0526282	0.795602
6958	ENSRNOG00000016338	Fam92a	Family with sequence similarity 92 member A	59.9256	78.3325	64.0814	72.5982	79.8227	54.8513	0.296164	0.387134	0.316702	0.350255	0.38511	0.264634	0.223038	0.609927	0.000943226	0.996848	-0.252429	0.243039
6959	ENSRNOG00000016339	Uox	urate oxidase	152.751	171.476	164.939	179.309	169.329	149.682	0.312268	0.350547	0.337185	0.359828	0.3398	0.300373	0.20259	0.562424	-0.0431678	0.80519	-0.155218	0.304113
6960	ENSRNOG00000016342	Atg10	autophagy related 10	1635.35	1615.13	1568.45	1697.9	1651.88	1616.53	0.339359	0.335163	0.325478	0.341883	0.332618	0.325498	0.0317223	0.914949	0.0176298	0.852474	0.021155	0.698735
6961	ENSRNOG00000016343	Dkk3	dickkopf WNT signaling pathway inhibitor 3	143.661	136.549	113.579	129.573	152.167	116.796	0.364817	0.346757	0.288426	0.325123	0.381814	0.293063	-0.145775	0.723413	0.13497	0.465718	0.0264216	0.870914
6962	ENSRNOG00000016346	Prkcd	protein kinase C, delta	193.139	147.997	168.99	145.276	139.769	167.105	0.37861	0.290119	0.331271	0.3213	0.309121	0.369579	-0.410163	0.316008	-0.10175	0.544329	-0.036371	0.784972
6963	ENSRNOG00000016348	Tat	tyrosine aminotransferase	52.9853	71.3631	85.9772	71.2686	62.2311	89.5632	0.25192	0.339298	0.408781	0.3195	0.278985	0.401515	0.425708	0.420606	-0.195339	0.423651	0.0393739	0.827647
6964	ENSRNOG00000016349	Gnmt	Glycine N-methyltransferase	13.0538	7.65198	17.1506	4.09489	11.891	14.7037	0.344825	0.202132	0.453044	0.133429	0.38746	0.47911	-1.68639	0.122503	0.594849	0.254209	-0.232192	0.579308
6965	ENSRNOG00000016351	Frrs1	Ferric-chelate reductase 1	99.3437	117.762	119.644	99.8465	137.849	138.411	0.295008	0.349703	0.35529	0.265474	0.366516	0.36801	-0.0426058	0.921367	0.207555	0.313539	0.185336	0.213602
6966	ENSRNOG00000016352	Cbfa2t2	CBFA2/RUNX1 partner transcriptional co-repressor 2	272.785	286.773	180.974	272.566	287.18	180.034	0.368364	0.387253	0.244384	0.368441	0.388197	0.243362	-0.0225961	0.945348	-0.00796335	0.957722	-0.0288862	0.819001
6967	ENSRNOG00000016353	Nim1k	NIM1 serine/threonine protein kinase	242.97	259.264	289.311	237.18	282.019	302.468	0.306957	0.327542	0.365501	0.288657	0.343228	0.368115	-0.0668139	0.849326	0.104436	0.459668	0.039333	0.70561
6968	ENSRNOG00000016356	Got1	glutamic-oxaloacetic transaminase 1	159.526	166.061	157.469	205.753	184.014	164.942	0.330243	0.343772	0.325985	0.37092	0.33173	0.297349	0.320176	0.441793	0.130689	0.394342	0.0433678	0.747234
6969	ENSRNOG00000016357	Casc4	Golgi membrane protein 2	303.004	345.508	336.41	310.863	355.281	348.817	0.307643	0.350798	0.34156	0.306281	0.350044	0.343675	0.00668054	0.983973	0.026607	0.846842	0.0266494	0.783372
6970	ENSRNOG00000016358	Apba2	Amyloid-beta A4 precursor protein-binding family A member 2	790.89	799.083	881.511	697.192	834.143	929.512	0.320006	0.323321	0.356673	0.283314	0.338966	0.37772	-0.204405	0.507661	0.0463744	0.711324	0.0526079	0.449117
6971	ENSRNOG00000016360	Gps2	G protein pathway suppressor 2	10.5388	16.3524	21.7299	15.6644	16.7466	20.2437	0.216754	0.336323	0.446923	0.297493	0.318046	0.384461	0.40583	0.68458	0.00499839	0.989577	-0.10946	0.763599
6972	ENSRNOG00000016361	Plcd4	1-phosphatidylinositol 4,5-bisphosphate phosphodiesterase delta-4	503.261	207.001	211.3	273.147	193.675	220.219	0.546096	0.224619	0.229285	0.39757	0.281897	0.320533	-0.894058	0.0839655	-0.111822	0.538565	0.0393483	0.737586
6973	ENSRNOG00000016362	Gpr4	G-protein coupled receptor 4	17.8271	8.8268	11.6885	8.93885	13.3917	9.76511	0.464945	0.23021	0.304845	0.278507	0.417243	0.30425	-1.06764	0.148675	0.616953	0.218257	-0.286525	0.563032
6974	ENSRNOG00000016364	Gba2	glucosylceramidase beta 2	53.7381	57.1881	38.8687	47.4263	61.5874	36.2848	0.358744	0.381776	0.25948	0.326406	0.423868	0.249726	-0.181182	0.71471	0.0953785	0.680491	-0.109842	0.687814
6975	ENSRNOG00000016366	Colec12	collectin sub-family member 12	802.181	887.679	744.42	785.508	876.919	785.086	0.329535	0.364658	0.305807	0.320941	0.35829	0.320769	-0.0558094	0.854057	-0.0320686	0.787745	0.0547085	0.424971
6976	ENSRNOG00000016367	Vasp	Vasodilator-stimulated phosphoprotein	92.7514	94.1696	122.509	101.887	99.7584	129.049	0.299749	0.304333	0.395918	0.308101	0.301663	0.390237	0.133013	0.733991	0.0780529	0.74174	0.0572309	0.708492
6977	ENSRNOG00000016368	Ppp1r14c	Protein phosphatase 1 regulatory subunit 14C	485.673	292.406	178.207	280.4	258.655	181.387	0.507874	0.305773	0.186353	0.389206	0.359023	0.251771	-0.80272	0.0929465	-0.190998	0.426124	0.00209919	0.986799
6978	ENSRNOG00000016371	Slc18b1	Solute carrier family 18 member B1	633.315	331.596	305.617	443.801	296.062	343.617	0.498466	0.260991	0.240544	0.409607	0.273251	0.317142	-0.526306	0.348733	-0.181479	0.357975	0.14356	0.166159
6979	ENSRNOG00000016372	Slc12a7	solute carrier family 12 member 7	294.781	299.227	250.631	284.837	311.905	251.816	0.349002	0.354266	0.296731	0.335672	0.367571	0.296757	-0.076782	0.832689	0.0448598	0.775495	-0.0181281	0.867947
6980	ENSRNOG00000016374	Fgfr2	Fibroblast growth factor receptor	453.554	490.44	542.622	416.947	528.034	561.781	0.305092	0.329903	0.365005	0.276717	0.350443	0.37284	-0.147377	0.669741	0.0909801	0.449115	0.0291786	0.72408
6981	ENSRNOG00000016377	Cep55	centrosomal protein 55	77.6787	89.4447	80.4148	64.8833	84.9497	69.6706	0.313805	0.361337	0.324858	0.295591	0.387008	0.317401	-0.271085	0.508954	-0.0898945	0.752702	-0.217707	0.281266
6982	ENSRNOG00000016378	Map3k8	Mitogen-activated protein kinase kinase kinase 8	59.4295	88.2591	90.702	58.2049	94.7986	97.7632	0.249295	0.370229	0.380476	0.232108	0.378035	0.389857	-0.0442452	0.920624	0.0712098	0.765701	0.0821948	0.632061
6983	ENSRNOG00000016379	Jtb	jumping translocation breakpoint	6.6096	8.87398	6.27131	8.48828	7.12432	4.8265	0.303821	0.407907	0.288271	0.415296	0.348563	0.236141	0.283071	0.797552	-0.28134	0.715412	-0.393163	0.569236
6984	ENSRNOG00000016383	Commd3	COMM domain containing 3	6.77497	21.1243	19.3373	16.8433	19.629	23.7067	0.143426	0.447203	0.409371	0.279887	0.326177	0.393937	1.10936	0.249307	-0.13323	0.795764	0.258875	0.478054
6985	ENSRNOG00000016384	Pik3cb	phosphatidylinositol-4,5-bisphosphate 3-kinase, catalytic subunit beta	536.188	577.788	725.69	531.388	609.808	748.981	0.29146	0.314072	0.394468	0.281131	0.32262	0.396249	-0.0290391	0.941818	0.0645842	0.61663	0.0235941	0.741292
6986	ENSRNOG00000016385	Gabrd	gamma-aminobutyric acid type A receptor delta subunit	70.2078	75.901	104.272	76.1596	66.7104	111.051	0.280404	0.303143	0.416453	0.299934	0.262721	0.437345	0.068475	0.904111	-0.184753	0.549727	0.0676245	0.692225
6987	ENSRNOG00000016387	Rpl34	ribosomal protein L34	9.62069	10.9534	5.60018	13.6574	12.1631	4.03831	0.367563	0.41848	0.213957	0.4574	0.407353	0.135247	0.31697	0.729925	0.118969	0.813599	-0.478003	0.541644
6988	ENSRNOG00000016388	Sphkap	A-kinase anchor protein SPHKAP	619.342	699.961	893.841	681.411	742.638	904.338	0.279847	0.316274	0.403879	0.292654	0.318949	0.388397	0.106726	0.749461	0.0696218	0.560893	-0.00645182	0.922911
6989	ENSRNOG00000016390	Eef1e1	Eukaryotic translation elongation factor 1 epsilon 1	32.7172	58.9935	67.6159	56.1541	77.6482	67.5415	0.205347	0.370268	0.424385	0.278897	0.38565	0.335454	0.696021	0.228101	0.387205	0.136222	-0.0258452	0.899528
6990	ENSRNOG00000016397	Tmprss13	transmembrane serine protease 13	122.606	179.449	182.226	161.488	167.215	187.3	0.25317	0.370547	0.376282	0.312959	0.324058	0.362983	0.357756	0.402169	-0.125159	0.579784	0.0191847	0.877296
6991	ENSRNOG00000016398	Clstn1	Calsyntenin-1	2008.74	552.819	547.854	1251.73	521.528	553.152	0.64602	0.177788	0.176192	0.538052	0.224178	0.237771	-0.691208	0.164083	-0.0962307	0.456314	-0.00587721	0.941594
6992	ENSRNOG00000016399	RGD1359127	NA	2.84573	10.6372	17.4971	9.99038	9.17378	18.7533	0.0918568	0.343356	0.564787	0.263477	0.241941	0.494583	1.8112	0.128417	-0.27452	0.576259	0.0759958	0.85843
6993	ENSRNOG00000016403	Olah	oleoyl-ACP hydrolase	1340.39	308.379	209.306	806.546	299.619	209.528	0.721386	0.165967	0.112647	0.61302	0.227727	0.159253	-0.750141	0.278752	-0.0595195	0.838657	-0.0253184	0.833851
6994	ENSRNOG00000016405	Pcsk4	Proprotein convertase subtilisin/kexin type 4	17.8271	41.4077	62.0503	49.1334	43.0333	62.8679	0.146985	0.341408	0.511607	0.316919	0.277572	0.405509	1.44654	0.0552382	0.0151197	0.961457	0.00492237	0.981498
6995	ENSRNOG00000016408	Kirrel1	kirre like nephrin family adhesion molecule 1	88.0349	80.9288	80.0527	88.0908	90.2959	80.6349	0.353531	0.324994	0.321475	0.340091	0.348604	0.311306	-0.0680887	0.885454	0.144904	0.461069	-0.00501407	0.978771
6996	ENSRNOG00000016411	Rps12	ribosomal protein S12	18.9106	12.6368	14.9797	10.9948	16.2446	12.7163	0.406444	0.271601	0.321956	0.275176	0.406565	0.318259	-0.808079	0.38715	0.326429	0.438687	-0.258556	0.558084
6997	ENSRNOG00000016412	Fxyd6	FXYD domain-containing ion transport regulator 6	168.816	179.888	192.79	133.793	153.255	210.327	0.31176	0.332207	0.356033	0.268998	0.308127	0.422874	-0.358659	0.380248	-0.251208	0.164377	0.101847	0.406606
6998	ENSRNOG00000016413	Pstpip1	proline-serine-threonine phosphatase-interacting protein 1	44.1174	39.5368	10.0438	30.1459	34.7679	13.8408	0.470847	0.42196	0.107193	0.382783	0.441472	0.175746	-0.58389	0.321099	-0.199338	0.687047	0.424586	0.382768
6999	ENSRNOG00000016416	Rnh1	ribonuclease/angiogenin inhibitor 1	70.3732	60.7308	95.7298	64.9703	87.5085	89.6231	0.310241	0.267733	0.422026	0.268359	0.361453	0.370188	-0.150458	0.829681	0.499121	0.0456741	-0.116138	0.506273
7000	ENSRNOG00000016419	Pdlim5	PDZ and LIM domain protein 5	927.662	817.401	652.967	764.242	816.227	594.084	0.386843	0.340863	0.272293	0.351448	0.375354	0.273198	-0.291859	0.367301	-0.0163422	0.88496	-0.158199	0.0317926
7001	ENSRNOG00000016420	Serpinb6b	Serine (or cysteine) peptidase inhibitor, clade B, member 6b	49.6434	38.8627	44.3432	42.3941	42.4839	39.6731	0.373682	0.292532	0.333786	0.340375	0.341096	0.318529	-0.226192	0.639799	0.0993349	0.712871	-0.171389	0.512855
7002	ENSRNOG00000016421	Tyr	tyrosinase	207.772	202.418	116.952	200.633	177.031	125.811	0.394149	0.383991	0.22186	0.398497	0.351618	0.249885	-0.0710488	0.856343	-0.206509	0.215609	0.0804281	0.611275
7003	ENSRNOG00000016422	Klhl36	kelch-like family member 36	104.431	143.786	168.748	123.482	158.349	161.12	0.250454	0.34484	0.404706	0.278772	0.357486	0.363743	0.198597	0.736087	0.125449	0.543699	-0.0847499	0.535189
7004	ENSRNOG00000016423	Tacc1	Transforming, acidic coiled-coil-containing protein 1	300.284	276.044	281.447	305.282	272.941	281.765	0.350074	0.321814	0.328113	0.354984	0.317378	0.327638	0.00898934	0.981184	-0.0313942	0.883514	-0.019413	0.858365
7005	ENSRNOG00000016427	Letm1	leucine zipper and EF-hand containing transmembrane protein 1	364.578	238.47	177.692	294.089	210.699	184.924	0.466965	0.305441	0.227594	0.426393	0.305489	0.268118	-0.32661	0.413613	-0.197531	0.455758	0.0362386	0.77219
7006	ENSRNOG00000016429	Grm5	Metabotropic glutamate receptor 5	3497.84	1457.56	293.031	2961.16	940.375	264.947	0.666454	0.277714	0.0558321	0.71071	0.2257	0.06359	-0.254692	0.647181	-0.65372	0.116508	-0.163384	0.398546
7007	ENSRNOG00000016432	Samd13	sterile alpha motif domain containing 13	16.7436	33.6341	23.7634	30.7156	36.3575	26.7439	0.225834	0.45365	0.320516	0.327399	0.387537	0.285065	0.866934	0.35698	0.111049	0.78856	0.1383	0.677407
7008	ENSRNOG00000016433	Prrc1	proline-rich coiled-coil 1	145.554	165.771	184.463	157.766	203.525	184.035	0.293581	0.334358	0.37206	0.289306	0.373217	0.337477	0.0939214	0.802006	0.28178	0.0710217	-0.0273079	0.82713
7009	ENSRNOG00000016434	Prkd2	protein kinase D2	27.9611	23.0593	24.1087	19.9363	23.274	32.9973	0.372174	0.306928	0.320897	0.261605	0.305403	0.432992	-0.468233	0.490027	0.00949065	0.977	0.423861	0.183904
7010	ENSRNOG00000016437	Tm4sf4	transmembrane 4 L six family member 4	205.554	222.39	196.839	250.366	227.158	201.388	0.329	0.355947	0.315052	0.368776	0.334591	0.296633	0.241383	0.53289	0.0214477	0.898127	0.00797017	0.948195
7011	ENSRNOG00000016443	Vps13d	vacuolar protein sorting 13 homolog D	4639.07	1738.08	1897.73	3957.2	1630.31	1957.64	0.560621	0.210043	0.229336	0.524469	0.216074	0.259457	-0.246545	0.632739	-0.109418	0.570717	0.0235065	0.653839
7012	ENSRNOG00000016446	Gpr45	G protein-coupled receptor 45Â	5.69145	13.9447	20.8326	21.8459	14.1771	23.1948	0.140638	0.344578	0.514783	0.368907	0.239406	0.391687	1.89996	0.0230937	-0.00829562	0.986954	0.125368	0.735683
7013	ENSRNOG00000016447	RGD1310553	similar to expressed sequence AI597479	40.3363	51.0531	53.6408	37.1963	72.7759	59.7412	0.278123	0.352017	0.36986	0.219171	0.428817	0.352012	-0.150914	0.81101	0.511664	0.126289	0.131628	0.552513
7014	ENSRNOG00000016448	Eef2k	eukaryotic elongation factor-2 kinase	343.814	301.201	290.662	323.341	316.934	274.861	0.36745	0.321907	0.310644	0.353325	0.346325	0.30035	-0.0991297	0.782592	0.0597752	0.656486	-0.10494	0.313319
7015	ENSRNOG00000016451	Cd1d1	CD1d1 molecule	6.6096	10.2798	11.2802	11.503	15.9318	13.7287	0.234636	0.364925	0.400439	0.279447	0.387037	0.333516	0.734392	0.57273	0.654857	0.147644	0.245533	0.608073
7016	ENSRNOG00000016452	Creb3	cAMP responsive element binding protein 3	10.2081	24.5975	13.709	28.8169	23.8114	12.7536	0.210413	0.507013	0.282574	0.440747	0.364189	0.195064	1.33752	0.0821077	-0.0274584	0.945529	-0.116886	0.7966
7017	ENSRNOG00000016454	Nasp	nuclear autoantigenic sperm protein	52.7114	85.7613	97.7505	79.6551	84.1589	95.1631	0.223142	0.363052	0.413806	0.307576	0.324967	0.367458	0.512495	0.428371	-0.0458833	0.867025	-0.0578537	0.737047
7018	ENSRNOG00000016456	Il33	Interleukin-33	57.3193	97.4771	109.321	88.5644	90.1255	108.253	0.217022	0.369067	0.413911	0.308648	0.314089	0.377263	0.559425	0.294571	-0.141171	0.573983	-0.0373629	0.815889
7019	ENSRNOG00000016460	Clu	clusterin	104.1	155.477	180.713	147.61	165.407	190.942	0.236435	0.353124	0.410441	0.2929	0.328215	0.378885	0.432964	0.378986	0.0792101	0.649348	0.0617918	0.637665
7020	ENSRNOG00000016463	Prl2a1	Prolactin family 2, subfamily a, member 1	36.9031	40.4143	32.7908	33.9739	32.4425	32.422	0.335154	0.367041	0.297805	0.343732	0.328238	0.328031	-0.185922	0.749391	-0.34033	0.303125	-0.0311315	0.915923
7021	ENSRNOG00000016465	Trmu	tRNA 5-methylaminomethyl-2-thiouridylate methyltransferase	112.141	82.2203	143.936	128.85	116.968	157.538	0.331486	0.243041	0.425472	0.319445	0.289986	0.390569	0.150077	0.738522	0.492864	0.00959632	0.10405	0.4707
7022	ENSRNOG00000016467	Kctd1	BTB/POZ domain-containing protein KCTD1	535.949	550.301	717.827	727.536	566.398	699.158	0.297077	0.305032	0.397892	0.365029	0.284181	0.350791	0.416897	0.168908	0.0257636	0.871202	-0.0603396	0.408235
7023	ENSRNOG00000016468	Tpmt	thiopurine S-methyltransferase	73.1448	105.87	164.81	94.9803	91.5238	176.609	0.212738	0.307919	0.479343	0.261572	0.252053	0.486374	0.336948	0.506907	-0.219344	0.418368	0.0745954	0.56532
7024	ENSRNOG00000016469	Fxyd2	FXYD domain-containing ion transport regulator 2	19.5893	34.3857	58.4274	23.7334	35.9451	55.0529	0.174279	0.305916	0.519805	0.20686	0.313298	0.479842	0.311621	0.610387	0.0679459	0.807757	-0.109041	0.621985
7025	ENSRNOG00000016470	Ndufa10l1	NADH dehydrogenase (ubiquinone) 1 alpha subcomplex 10-like 1	113.133	140.04	220.822	134.272	169.286	232.734	0.23868	0.295446	0.465874	0.250371	0.31566	0.433969	0.187507	0.707339	0.255572	0.131492	0.0533522	0.646078
7026	ENSRNOG00000016472	March4	Membrane-associated ring-CH-type finger 4	446.779	580.638	793.828	512.257	610.963	797.851	0.245315	0.318814	0.435871	0.266652	0.318033	0.415316	0.173173	0.629249	0.0566101	0.701492	-0.0126632	0.854775
7027	ENSRNOG00000016475	Nt5c3b	5'-nucleotidase, cytosolic IIIB	90.9892	67.0706	130.393	76.1902	79.2091	131.485	0.315439	0.232519	0.452043	0.265578	0.276101	0.458321	-0.265936	0.52793	0.222789	0.344724	-0.00608401	0.967277
7028	ENSRNOG00000016477	Vangl1	VANGL planar cell polarity protein 1	244.31	262.58	298.179	230.951	255.391	284.977	0.303465	0.326158	0.370377	0.299424	0.331109	0.369467	-0.114785	0.741199	-0.056471	0.760952	-0.0865109	0.393679
7029	ENSRNOG00000016478	Eif5a	eukaryotic translation initiation factor 5A	13.972	18.5358	25.4069	25.2733	27.8515	23.0306	0.241251	0.320054	0.438695	0.331865	0.365719	0.302416	0.708332	0.318533	0.550668	0.127141	-0.175257	0.603802
7030	ENSRNOG00000016480	Acbd7	Acyl-CoA-binding domain-containing 7	45.8624	45.1366	45.8369	38.1366	41.054	53.8389	0.335163	0.329859	0.334977	0.286678	0.308609	0.404714	-0.334028	0.503811	-0.156961	0.624192	0.209286	0.373359
7031	ENSRNOG00000016483	Myo16	myosin XVI	2219.47	1757.85	2015.33	2254.66	1918.84	2059.31	0.370366	0.293335	0.336299	0.361741	0.307861	0.330398	4.63267e-05	0.999903	0.110855	0.239174	0.00958928	0.848402
7032	ENSRNOG00000016486	Nop58	NOP58 ribonucleoprotein	1153.26	522.419	179.887	782.447	376.106	171.218	0.621513	0.281542	0.0969445	0.588407	0.282835	0.128758	-0.568238	0.345725	-0.494283	0.263947	-0.0931127	0.475419
7033	ENSRNOG00000016488	Pltp	Phospholipid transfer protein	160.387	120.097	157.227	125.401	121.073	158.752	0.366423	0.274375	0.359202	0.309459	0.298779	0.391762	-0.366535	0.304358	-0.00139299	0.994841	-0.0114484	0.932822
7034	ENSRNOG00000016490	Nox3	NADPH oxidase 3	164.978	187.263	131.943	177.047	180.345	121.631	0.340734	0.38676	0.272506	0.369601	0.376484	0.253914	0.0894731	0.828489	-0.0743258	0.664375	-0.142312	0.354254
7035	ENSRNOG00000016491	Fam110d	Family with sequence similarity 110, member D	5.52608	21.3656	27.0022	24.7652	18.5661	30.3338	0.102536	0.396438	0.501025	0.336186	0.252034	0.41178	2.26871	0.00817033	-0.20138	0.562223	0.151473	0.624088
7036	ENSRNOG00000016496	Ctsc	Dipeptidyl peptidase 1	326.426	185.656	201.502	198.754	182.028	199.553	0.457446	0.260174	0.282379	0.342481	0.313661	0.343859	-0.72369	0.0953691	-0.0483276	0.752163	-0.0390208	0.748329
7037	ENSRNOG00000016497	Bloc1s5	biogenesis of lysosomal organelles complex 1 subunit 5	117.758	129.028	156.213	110.592	129.599	152.842	0.292205	0.320169	0.387626	0.281381	0.32974	0.388879	-0.115859	0.810557	-0.0189928	0.935792	-0.0562218	0.685527
7038	ENSRNOG00000016502	Dscaml1	DS cell adhesion molecule-like 1	1325.31	1784.75	2173.89	1557.21	1784.95	2270.86	0.250818	0.337768	0.411414	0.277428	0.318002	0.40457	0.199017	0.603492	-0.0151103	0.890627	0.0410692	0.401481
7039	ENSRNOG00000016503	Smarcal1	Swi/SNF related matrix associated, actin dependent regulator of chromatin, subfamily a-like 1	233.258	277.269	327.26	267.414	275.105	338.376	0.278422	0.330954	0.390624	0.303571	0.312302	0.384127	0.164352	0.659942	-0.0249343	0.864303	0.0252592	0.792838
7040	ENSRNOG00000016509	Usp10	ubiquitin specific peptidase 10	462.839	271.687	259.712	427.388	306.113	274.925	0.465521	0.273262	0.261217	0.423817	0.303555	0.272628	-0.13102	0.704252	0.160635	0.321882	0.0614659	0.565302
7041	ENSRNOG00000016510	Prl7d1	prolactin family 7, subfamily d, member 1	328.855	377.055	408.241	395.981	398.051	435.343	0.295162	0.338423	0.366415	0.322099	0.323783	0.354118	0.238456	0.453608	0.062504	0.645139	0.0708603	0.419056
7042	ENSRNOG00000016512	Sema3b	Semaphorin 3B	89.5008	70.1755	52.8186	78.9436	62.8755	52.5762	0.42119	0.330246	0.248564	0.406098	0.323442	0.27046	-0.175225	0.724163	-0.18808	0.44097	-0.0281683	0.900837
7043	ENSRNOG00000016516	Mbp	myelin basic protein	406.517	477.902	578.422	410.002	480.022	598.459	0.277895	0.326694	0.39541	0.27545	0.322491	0.402059	-0.0157162	0.962385	-0.0100002	0.948119	0.027621	0.715836
7044	ENSRNOG00000016519	Kdm1b	lysine demethylase 1B	156.589	215.678	323.318	207.98	231.324	356.635	0.225118	0.310068	0.464814	0.261301	0.290631	0.448069	0.38023	0.381175	0.085993	0.58827	0.119021	0.230741
7045	ENSRNOG00000016525	Susd3	sushi domain containing 3	50.727	79.1016	126.642	63.4714	99.8193	148.449	0.197788	0.308423	0.493788	0.203604	0.320201	0.476196	0.33313	0.554183	0.308251	0.150004	0.213247	0.179729
7046	ENSRNOG00000016526	Dsg2	Desmoglein 2	936.793	529.182	321	677.946	396.482	343.15	0.524234	0.296133	0.179633	0.478242	0.27969	0.242068	-0.48619	0.39127	-0.435555	0.10329	0.0731483	0.46131
7047	ENSRNOG00000016532	Ino80c	INO80 complex subunit C	42.2639	64.2469	47.274	58.5215	49.431	47.4134	0.274825	0.417772	0.307404	0.376669	0.318159	0.305172	0.400412	0.413725	-0.383914	0.15886	-0.0116144	0.961855
7048	ENSRNOG00000016534	Fam171a1	Family with sequence similarity 171, member A1	145.463	234.888	314.225	184.829	251.033	326.414	0.209427	0.338175	0.452398	0.24247	0.329321	0.42821	0.312445	0.402015	0.0789518	0.707683	0.0352545	0.718529
7049	ENSRNOG00000016535	Ccl22	C-C motif chemokine ligand 22	23.3532	47.1931	57.0869	32.1229	40.1871	52.4641	0.182971	0.369756	0.447273	0.257449	0.322079	0.420473	0.449447	0.444824	-0.246488	0.522081	-0.142643	0.519855
7050	ENSRNOG00000016536	Pdik1l	PDLIM1 interacting kinase 1 like	95.8538	79.4673	72.9852	86.9962	81.2525	69.1926	0.38603	0.320037	0.293932	0.36639	0.3422	0.291409	-0.14308	0.738479	0.0160117	0.949272	-0.0974532	0.621167
7051	ENSRNOG00000016538	Itga8	integrin subunit alpha 8	1706.81	2085.17	2590.29	1881.46	1989.85	2649.42	0.26743	0.326713	0.405857	0.288536	0.305157	0.406307	0.114028	0.731213	-0.083245	0.416882	0.0114366	0.811417
7052	ENSRNOG00000016539	Mxd3	Max dimerization protein 3	29.558	26.195	43.8767	27.5794	29.8903	45.0862	0.296678	0.262924	0.440398	0.268921	0.291454	0.439625	-0.0246935	0.971	0.198132	0.626491	0.0262044	0.922415
7053	ENSRNOG00000016543	Trim63	E3 ubiquitin-protein ligase TRIM63	153.595	112.894	106.241	110.674	112.939	112.381	0.412081	0.302885	0.285034	0.329392	0.336134	0.334473	-0.489411	0.182399	-0.0267685	0.897792	0.0641072	0.693314
7054	ENSRNOG00000016545	Ift140	Intraflagellar transport 140	1909.87	872.208	551.473	1287.49	617.8	574.214	0.572924	0.261645	0.165431	0.519253	0.249163	0.231584	-0.578724	0.322515	-0.517067	0.103681	0.0366439	0.634045
7055	ENSRNOG00000016546	Olr1349	olfactory receptor 1349	6.11349	5.71523	9.20593	3.84673	5.56484	9.82854	0.290639	0.271706	0.437656	0.199933	0.289231	0.510836	-0.478657	0.726187	-0.0998889	0.893857	0.0736281	0.894687
7056	ENSRNOG00000016550	Dclk2	Serine/threonine-protein kinase DCLK2	429.887	545.605	531.461	527.13	573.453	522.915	0.285269	0.362058	0.352672	0.324688	0.353221	0.322092	0.269501	0.384827	0.0534004	0.704174	-0.0462345	0.567447
7057	ENSRNOG00000016551	Bcl2l11	BCL2 like 11	723.951	366.443	298.795	481.165	371.655	305.744	0.521132	0.263782	0.215086	0.415311	0.320789	0.263899	-0.601052	0.342677	-0.00206291	0.996447	0.0116611	0.906604
7058	ENSRNOG00000016552	Hmgcs1	3-hydroxy-3-methylglutaryl-CoA synthase 1	80.1937	77.9454	99.936	82.1255	84.7211	96.3997	0.310738	0.302026	0.387236	0.311972	0.321832	0.366196	0.0296263	0.94174	0.110926	0.606479	-0.0742398	0.659627
7059	ENSRNOG00000016553	Vwa5b1	von Willebrand factor A domain containing 5B1	12005.1	5484.79	577.579	7324.3	3172.61	573.217	0.664459	0.303573	0.0319679	0.661627	0.286592	0.0517805	-0.729841	0.288023	-0.813249	0.119034	-0.0360995	0.686624
7060	ENSRNOG00000016558	Pllp	plasmolipin	2363.01	842.438	215.794	1665.31	588.597	203.226	0.690688	0.246237	0.0630746	0.677745	0.239546	0.0827085	-0.523379	0.516895	-0.542643	0.409678	-0.113112	0.359869
7061	ENSRNOG00000016559	Tm2d2	TM2 domain containing 2	24.3626	37.163	31.7456	21.2222	32.6844	29.5569	0.261202	0.39844	0.340358	0.254269	0.391601	0.354129	-0.148927	0.845408	-0.218504	0.446236	-0.129157	0.665788
7062	ENSRNOG00000016560	Card19	caspase recruitment domain family, member 19	77.3479	67.9612	84.4507	71.2952	70.2779	84.21	0.336647	0.295792	0.367561	0.315769	0.311263	0.372969	-0.135742	0.747123	0.0506592	0.863626	-0.0197519	0.913975
7063	ENSRNOG00000016562	Zfp24	zinc finger protein 24	42.5205	51.904	35.3277	37.4254	54.2031	38.373	0.327705	0.400024	0.272271	0.287884	0.416942	0.295174	-0.209382	0.670348	0.04529	0.877452	0.0911463	0.738333
7064	ENSRNOG00000016566	Arhgap39	Rho GTPase-activating protein 39	541.349	559.52	723.592	523.245	577.595	745.954	0.296717	0.306677	0.396606	0.283326	0.312756	0.403919	-0.0743101	0.833838	0.0301787	0.840904	0.0227359	0.750924
7065	ENSRNOG00000016567	Otos	otospiralin	3.76387	9.52457	12.1737	7.06189	7.34824	14.3413	0.147822	0.374069	0.478109	0.245618	0.255578	0.498804	0.697001	0.558109	-0.385747	0.524639	0.223946	0.618307
7066	ENSRNOG00000016571	Ngf	nerve growth factor	257.068	270.639	233.803	227.458	261.439	244.752	0.337577	0.355398	0.307025	0.310037	0.356355	0.333609	-0.182453	0.652413	-0.0638449	0.650347	0.0449347	0.686815
7067	ENSRNOG00000016573	Dgat2	Diacylglycerol O-acyltransferase 2	199.897	146.745	136.18	140.902	172.62	138.684	0.414018	0.303932	0.28205	0.311589	0.381728	0.306683	-0.515003	0.143554	0.218417	0.269436	0.00158525	0.991408
7068	ENSRNOG00000016575	Tnfrsf1b	TNF receptor superfamily member 1B	138.431	149.616	232.118	142.68	149.93	234.886	0.266129	0.287631	0.446239	0.270486	0.28423	0.445284	0.0162058	0.969144	-0.0152288	0.949928	0.00104562	0.993226
7069	ENSRNOG00000016576	Carmil1	Capping protein regulator and myosin 1 linker 1	1200.49	1281.79	1052.35	1154.93	1327.69	1092.59	0.339636	0.362637	0.297726	0.323039	0.371359	0.305602	-0.0734975	0.812718	0.03582	0.756789	0.0322679	0.611021
7070	ENSRNOG00000016578	Mtpap	mitochondrial poly(A) polymerase	422.44	143.86	100.144	256.148	117.744	108.94	0.633872	0.215862	0.150266	0.530512	0.24386	0.225628	-0.736629	0.292318	-0.306569	0.39996	0.091709	0.584556
7071	ENSRNOG00000016580	Rps23	ribosomal protein S23	10.0427	8.21066	6.75085	11.7706	7.88034	10.2283	0.401641	0.328371	0.269988	0.393939	0.26374	0.342321	0.102643	0.906791	-0.0697863	0.90281	0.592388	0.301342
7072	ENSRNOG00000016581	Serpinb1a	Leukocyte elastase inhibitor A	22.8571	48.4163	52.0881	39.0456	41.3141	54.4889	0.185286	0.392475	0.42224	0.289551	0.306374	0.404075	0.800604	0.196352	-0.242041	0.335914	0.0365408	0.871933
7073	ENSRNOG00000016584	Mamdc4	Apical endosomal glycoprotein	1738.25	361.393	88.2173	1245.14	170.039	89.9855	0.794497	0.165181	0.0403214	0.827245	0.11297	0.0597844	-0.501116	0.39272	-1.10707	0.0200911	0.00320125	0.985917
7074	ENSRNOG00000016585	Bmi1	BMI1 proto-oncogene, polycomb ring finger	14.9814	14.4078	13.8645	23.8848	27.5093	12.791	0.346361	0.3331	0.320538	0.372124	0.428593	0.199283	0.60098	0.363472	0.880196	0.0346387	-0.13237	0.766269
7075	ENSRNOG00000016587	Ninj1	Ninjurin-1	164.242	95.4068	135.307	505.978	161.066	129.92	0.415849	0.241563	0.342588	0.634882	0.202099	0.163019	1.59012	0.00621452	0.73219	0.0112121	-0.0781957	0.603528
7076	ENSRNOG00000016589	Mlf2	myeloid leukemia factor 2	10.7955	15.0421	11.352	18.9592	14.7273	11.7899	0.290282	0.40447	0.305248	0.416902	0.323844	0.259254	0.690586	0.372208	-0.0480438	0.93569	0.0301112	0.952296
7077	ENSRNOG00000016592	Gnai2	G protein subunit alpha i2	69.7117	98.774	102.701	86.8991	93.3447	102.466	0.257061	0.364229	0.37871	0.307379	0.330178	0.362443	0.272622	0.572933	-0.0810836	0.71902	-0.0204029	0.906299
7078	ENSRNOG00000016593	Pde6c	phosphodiesterase 6C	254.866	308.588	310.978	273.596	320.869	320.776	0.291465	0.352901	0.355634	0.298933	0.350584	0.350483	0.0777993	0.815806	0.038189	0.773466	0.024684	0.806465
7079	ENSRNOG00000016595	Hhex	Hematopoietically-expressed homeobox	25.1154	34.0127	32.5666	34.3708	43.153	34.1966	0.273902	0.370934	0.355164	0.30765	0.386259	0.306091	0.479329	0.438543	0.320289	0.336455	0.057409	0.843454
7080	ENSRNOG00000016596	Hspa4	Heat shock 70 kDa protein 4	153.926	234.6	322.88	181.524	239.95	319.193	0.216369	0.32977	0.453862	0.245082	0.323965	0.430954	0.224743	0.61456	0.0220908	0.896726	-0.0380768	0.712621
7081	ENSRNOG00000016603	Rtn2	reticulon 2	101.95	78.2211	116.978	76.1784	86.681	124.324	0.343094	0.263239	0.393667	0.265261	0.301832	0.432908	-0.462714	0.290084	0.132697	0.512076	0.0621257	0.711305
7082	ENSRNOG00000016606	Snorc	secondary ossification center associated regulator of chondrocyte maturation	38.1692	25.981	48.6497	29.8704	30.1737	53.7381	0.33838	0.230328	0.431292	0.262523	0.265188	0.472289	-0.389311	0.508987	0.222292	0.500028	0.118851	0.60946
7083	ENSRNOG00000016610	Arhgap1	Rho GTPase-activating protein 1	80.4331	72.6177	59.1056	63.4898	78.1977	56.3903	0.379122	0.342284	0.278594	0.32053	0.394783	0.284688	-0.362249	0.473293	0.0900492	0.687887	-0.0838289	0.700312
7084	ENSRNOG00000016611	Hras	HRas proto-oncogene, GTPase	17.7358	16.6602	20.5884	24.1435	23.2205	24.3828	0.322561	0.302998	0.374441	0.336509	0.323646	0.339845	0.309034	0.681246	0.494779	0.201688	0.213052	0.56691
7085	ENSRNOG00000016612	Trim36	Tripartite motif protein 36	213.834	282.494	298.217	301.842	312.429	312.61	0.269128	0.355541	0.375331	0.325653	0.337076	0.337271	0.458616	0.213656	0.13159	0.320946	0.0491415	0.624895
7086	ENSRNOG00000016616	Prl7a3	prolactin family 7, subfamily a, member 3	53.7381	59.9315	68.206	52.0247	58.3462	57.8659	0.295466	0.329519	0.375015	0.309235	0.34681	0.343955	-0.0629492	0.896958	-0.066791	0.823065	-0.252965	0.227532
7087	ENSRNOG00000016617	Wwtr1	WW domain containing transcription regulator 1	2041.53	970.06	723.897	1384.58	857.717	749.989	0.546523	0.259688	0.193789	0.462716	0.286643	0.250641	-0.572017	0.285568	-0.195247	0.405438	0.029797	0.666576
7088	ENSRNOG00000016618	Tmem52	transmembrane protein 52	186.142	42.2294	22.0259	215.609	56.7638	20.255	0.743387	0.16865	0.0879638	0.736803	0.19398	0.0692176	0.216894	0.714688	0.407814	0.446424	-0.135979	0.705578
7089	ENSRNOG00000016619	Use1	USE1-like protein	134.736	56.8615	21.4251	49.7765	28.6129	18.8428	0.632496	0.266927	0.100577	0.511934	0.294274	0.193792	-1.44128	0.0478698	-1.0226	0.0272849	-0.199364	0.588013
7090	ENSRNOG00000016620	Csnk1g1	casein kinase 1, gamma 1	611.666	704.533	926.883	656.182	745.714	981.457	0.27269	0.314092	0.413218	0.275319	0.312884	0.411797	0.0767465	0.817505	0.0656675	0.591945	0.0591476	0.351309
7091	ENSRNOG00000016622	LOC100910438	ankyrin repeat family A protein 2-like	27.2084	22.8144	18.4331	17.0052	22.5187	16.8293	0.397458	0.333271	0.26927	0.301761	0.399599	0.29864	-0.637236	0.300269	-0.0213272	0.954823	-0.150139	0.698739
7092	ENSRNOG00000016623	Tmeff2	transmembrane protein with EGF-like and two follistatin-like domains 2	1137.94	1253.31	903.693	1188.47	1275.93	899.971	0.345359	0.380375	0.274267	0.353251	0.379248	0.267501	0.0370733	0.897353	0.0104509	0.917947	-0.028547	0.65971
7093	ENSRNOG00000016625	Slc22a2	Solute carrier family 22 member 2	1145.23	268.148	269.083	726.221	274.897	262.858	0.680687	0.159379	0.159934	0.574552	0.217486	0.207961	-0.671553	0.160885	0.0211335	0.905217	-0.0560928	0.596963
7094	ENSRNOG00000016627	Eya4	Eyes absent homolog	972.349	1115.68	1052.75	1001.26	1113.78	1111.05	0.309589	0.355223	0.335188	0.310363	0.345242	0.344395	0.0224891	0.939738	-0.0176735	0.867996	0.0571505	0.34718
7095	ENSRNOG00000016628	Scgn	Secretagogin	185.56	210.198	153.687	196.534	211.365	154.49	0.337722	0.382564	0.279714	0.349463	0.375834	0.274703	0.0566787	0.874357	-0.00750141	0.963349	-0.0174237	0.899075
7096	ENSRNOG00000016629	Tut7	Terminal uridylyl transferase 7	136.264	113.19	90.6269	129.43	122.302	109.942	0.400681	0.332833	0.266486	0.357864	0.338156	0.30398	-0.111496	0.765773	0.0992603	0.59238	0.24603	0.170747
7097	ENSRNOG00000016630	Tln1	talin 1	126.9	137.413	93.0311	104.366	137.737	88.2744	0.355121	0.384539	0.260341	0.315898	0.416909	0.267193	-0.290728	0.541707	-0.0150637	0.954188	-0.0943849	0.590075
7098	ENSRNOG00000016631	Zfp276	Zinc finger protein (C2H2 type) 276	42.0072	67.85	60.6492	69.1714	71.9611	60.3426	0.246367	0.397932	0.3557	0.343325	0.357171	0.299504	0.628788	0.226473	0.0653685	0.761454	-0.0171517	0.938133
7099	ENSRNOG00000016632	Dsg3	Desmoglein 3	2771.16	759.501	287.772	1521.72	456.599	262.007	0.725732	0.198904	0.0753638	0.67924	0.20381	0.11695	-0.878823	0.196897	-0.753656	0.0366447	-0.154796	0.139892
7100	ENSRNOG00000016635	LOC361646	similar to K04F10.2	927.314	800.307	586.54	932.563	775.001	552.084	0.400713	0.34583	0.253457	0.412703	0.342974	0.244323	-0.0175488	0.95863	-0.0618976	0.606303	-0.111203	0.150793
7101	ENSRNOG00000016636	Lpin3	lipin 3	28.366	39.39	45.3842	45.8804	38.5901	52.2999	0.250715	0.348152	0.401133	0.335455	0.282153	0.382392	0.598203	0.326227	-0.0627529	0.858891	0.175296	0.477181
7102	ENSRNOG00000016638	Gnb1	G protein subunit beta 1	425.531	315.664	434.639	351.6	303.949	438.84	0.361897	0.26846	0.369643	0.321275	0.277734	0.400991	-0.292001	0.501534	-0.0717431	0.732943	-0.0108779	0.899845
7103	ENSRNOG00000016640	Dner	delta/notch-like EGF repeat containing	5858.73	1408.31	595.376	3766.17	989.96	640.777	0.745156	0.179119	0.0757243	0.697839	0.183431	0.11873	-0.652639	0.341586	-0.528243	0.110109	0.0816871	0.283454
7104	ENSRNOG00000016645	Sfmbt1	Scm-like with four mbt domains 1	4411.73	1308.16	837.242	3057.58	1048.96	882.066	0.672814	0.199502	0.127684	0.612912	0.210272	0.176816	-0.544068	0.41299	-0.339328	0.329278	0.0520845	0.431516
7105	ENSRNOG00000016647	Pla2g2c	Phospholipase A2	135.842	161.959	194.336	105.452	135.367	208.093	0.276025	0.329093	0.394882	0.234906	0.301545	0.463549	-0.381724	0.401914	-0.275176	0.100847	0.0794995	0.510719
7106	ENSRNOG00000016648	Gulo	gulonolactone (L-) oxidase	105.457	133.406	130.87	105.383	143.557	137.873	0.285225	0.360817	0.353958	0.272439	0.371127	0.356434	-0.028395	0.946037	0.093211	0.662787	0.0510321	0.72804
7107	ENSRNOG00000016653	Ngef	neuronal guanine nucleotide exchange factor	172.762	199.654	213.66	181.134	183.876	223.907	0.294778	0.340662	0.36456	0.307571	0.312228	0.380201	0.0463079	0.901442	-0.132534	0.450545	0.0419018	0.72138
7108	ENSRNOG00000016654	Galr1	galanin receptor 1	87.134	72.6783	108.22	69.2468	85.2879	112.093	0.325088	0.271155	0.403757	0.259713	0.319876	0.420411	-0.338722	0.467956	0.201131	0.390619	0.0294999	0.85265
7109	ENSRNOG00000016655	Pex6	peroxisomal biogenesis factor 6	1061.54	219.612	119.428	651.163	149.193	120.603	0.757928	0.156801	0.0852706	0.707049	0.161997	0.130954	-0.720774	0.270923	-0.574408	0.0441203	-0.0163297	0.919839
7110	ENSRNOG00000016656	Nkx2-3	NK2 homeobox 3	31.9817	18.3822	24.2468	23.3852	20.2032	24.1812	0.428647	0.246375	0.324977	0.345069	0.298116	0.356815	-0.42476	0.525757	0.137684	0.751969	-0.0212901	0.948994
7111	ENSRNOG00000016659	Habp2	hyaluronan binding protein 2	186.991	200.422	138.344	143.753	161.093	146.338	0.355661	0.381206	0.263134	0.318613	0.357045	0.324343	-0.39751	0.269286	-0.325353	0.162532	0.0621209	0.666373
7112	ENSRNOG00000016660	Cox5b	cytochrome c oxidase subunit 5B	18.8366	16.142	17.9199	13.9141	12.0033	16.8293	0.356089	0.30515	0.33876	0.325501	0.280801	0.393698	-0.385435	0.572583	-0.406661	0.337102	-0.119605	0.760354
7113	ENSRNOG00000016671	Dtna	Dystrobrevin	1420.63	1011.71	781.615	998.553	875.314	787.941	0.442018	0.314788	0.243194	0.375141	0.328842	0.296017	-0.520928	0.344449	-0.229569	0.465295	-0.0111573	0.87047
7114	ENSRNOG00000016672	Fam217a	Protein FAM217A	33.4872	38.9812	29.4097	25.8578	36.4705	29.7959	0.328699	0.382626	0.288675	0.280684	0.395884	0.323432	-0.35382	0.519346	-0.103966	0.72288	-0.00241158	0.993685
7115	ENSRNOG00000016675	Kcnn2	potassium calcium-activated channel subfamily N member 2	458.122	521.478	471.827	475.78	538.464	501.524	0.315636	0.359286	0.325078	0.313887	0.355242	0.330871	0.0357265	0.905575	0.0331773	0.823603	0.0650095	0.439669
7116	ENSRNOG00000016677	Csnk1g3	Non-specific serine/threonine protein kinase	212.716	311.068	293.9	289.941	330.247	298.254	0.260145	0.380425	0.35943	0.315688	0.359573	0.324739	0.397192	0.396429	0.0707878	0.636353	0.00126922	0.989971
7117	ENSRNOG00000016679	Tmc7	Transmembrane channel-like protein	256.925	425.709	161.085	437.548	435.677	105.414	0.304515	0.504563	0.190923	0.447098	0.445187	0.107715	0.737881	0.217719	0.0182291	0.969782	-0.6306	0.18544
7118	ENSRNOG00000016680	Nsd1	nuclear receptor binding SET domain protein 1	450.891	544.263	799.621	454.235	578.056	819.432	0.251224	0.303248	0.445527	0.245304	0.312172	0.442524	-0.00893361	0.980387	0.0710393	0.660416	0.0161463	0.820706
7119	ENSRNOG00000016681	Mc2r	melanocortin 2 receptor	56.3271	70.1574	50.3068	47.5424	71.6603	54.866	0.318608	0.396837	0.284555	0.273124	0.411678	0.315197	-0.283348	0.529584	0.0112772	0.965189	0.105043	0.650671
7120	ENSRNOG00000016684	Wnk2	Non-specific serine/threonine protein kinase	440.044	539.837	706.821	519.337	556.191	757.357	0.26089	0.320055	0.419055	0.283344	0.303451	0.413205	0.206868	0.605591	0.0257294	0.852125	0.0769976	0.280754
7121	ENSRNOG00000016686	Tmem167a	Protein kish	22.3438	32.9249	21.2386	28.1083	25.5073	20.281	0.292048	0.43035	0.277602	0.380373	0.345175	0.274451	0.227742	0.721628	-0.369603	0.235358	-0.0773588	0.83209
7122	ENSRNOG00000016689	Fanci	FA complementation group I	215.762	252.039	301.38	250.505	258.687	338.88	0.280509	0.327672	0.391819	0.295382	0.30503	0.399588	0.186327	0.675204	0.0192948	0.927349	0.148436	0.130663
7123	ENSRNOG00000016692	Hsdl2	hydroxysteroid dehydrogenase like 2	146.272	194.808	176.748	153.065	164.622	178.249	0.282473	0.376202	0.341326	0.308638	0.331943	0.359419	0.0109607	0.982714	-0.25747	0.17778	-0.0070238	0.95722
7124	ENSRNOG00000016697	Lrrc56	leucine rich repeat containing 56	97.8554	76.7634	89.5126	67.9524	88.6436	98.0656	0.37048	0.290626	0.338894	0.266834	0.348084	0.385082	-0.517204	0.321552	0.174393	0.506812	0.112096	0.521421
7125	ENSRNOG00000016698	Rnmt	mRNA cap guanine-N7 methyltransferase	161.231	141.393	141.678	115.572	144.937	136.211	0.362886	0.318235	0.318878	0.291319	0.365338	0.343343	-0.475507	0.257647	0.023065	0.913591	-0.0794947	0.58716
7126	ENSRNOG00000016700	Tcf21	transcription factor 21	24.8588	9.59412	10.9636	15.5801	14.1417	10.8149	0.547351	0.211248	0.241401	0.384346	0.348861	0.266792	-0.725158	0.234671	0.562747	0.214467	-0.0713381	0.889742
7127	ENSRNOG00000016705	Prpf4b	pre-mRNA processing factor 4B	104.1	146.412	148.965	121.824	152.49	149.641	0.26059	0.366509	0.3729	0.287352	0.359684	0.352964	0.166215	0.724506	0.0396387	0.883026	-0.0147189	0.914713
7128	ENSRNOG00000016706	Fanca	FA complementation group A	152.791	232.587	204.191	220.053	241.445	203.905	0.259157	0.394504	0.34634	0.330706	0.362856	0.306439	0.468677	0.389413	0.0380619	0.832489	-0.0227399	0.848581
7129	ENSRNOG00000016708	Necab3	N-terminal EF-hand calcium binding protein 3	57.8499	47.1326	31.0275	48.5492	56.6195	34.1071	0.425336	0.346538	0.228127	0.348583	0.406528	0.244889	-0.282344	0.660096	0.242747	0.317407	0.0923567	0.771337
7130	ENSRNOG00000016714	Nrap	Nebulin-related-anchoring protein	338.345	363.93	280.903	358.738	383.415	287.241	0.344134	0.370157	0.285709	0.348494	0.372467	0.279039	0.0630632	0.844443	0.0582	0.690039	0.0138836	0.894811
7131	ENSRNOG00000016716	Armc3	Armadillo repeat-containing 3	525.667	546.456	541.472	614.778	598.86	565.128	0.325774	0.338658	0.335569	0.34562	0.336672	0.317708	0.201247	0.515468	0.115201	0.298003	0.0434382	0.595327
7132	ENSRNOG00000016717	Gas2	growth arrest-specific 2	321.384	370.961	308.379	328.603	385.582	302.12	0.321152	0.370693	0.308155	0.323331	0.379396	0.297273	-0.00283677	0.993497	0.0410884	0.762433	-0.0506901	0.613036
7133	ENSRNOG00000016719	Zfp161	zinc finger protein 161	31.725	27.6625	30.3913	37.0771	35.3188	29.7698	0.353369	0.308119	0.338513	0.362912	0.345701	0.291387	0.170159	0.805826	0.347839	0.237251	-0.0571278	0.849615
7134	ENSRNOG00000016722	Xpo6	exportin 6	3575.96	1525.4	599.692	2038.72	1069.32	618.702	0.627246	0.267564	0.10519	0.547052	0.286931	0.166017	-0.825198	0.22854	-0.535383	0.231351	0.0232084	0.781473
7135	ENSRNOG00000016723	Phpt1	phosphohistidine phosphatase 1	18.3232	11.7467	15.5547	28.0116	11.9739	14.6663	0.401609	0.257464	0.340928	0.512546	0.219094	0.26836	0.463506	0.557141	0.0623494	0.908422	-0.092087	0.829649
7136	ENSRNOG00000016724	Epb41l3	erythrocyte membrane protein band 4.1-like 3	599.086	629.385	623.028	555.928	693.16	645.596	0.323568	0.339933	0.336499	0.293415	0.365845	0.340741	-0.122277	0.721568	0.122066	0.390886	0.0281611	0.700905
7137	ENSRNOG00000016725	Elp1	elongator complex protein 1	204.984	225.618	208.537	221.186	243.417	205.467	0.320719	0.353004	0.326278	0.330094	0.363271	0.306635	0.0804587	0.805555	0.0887997	0.636595	-0.0410897	0.736624
7138	ENSRNOG00000016727	Akr1a1	Aldo-keto reductase family 1 member A1	85.8851	105.443	121.751	121.275	115.597	130.122	0.274324	0.336793	0.388882	0.330456	0.314983	0.354561	0.493035	0.204966	0.116663	0.552749	0.0746395	0.617027
7139	ENSRNOG00000016728	Tiam2	TIAM Rac1-associated GEF 2	470.663	562.784	408.511	504.521	543.082	394.803	0.326405	0.390292	0.283303	0.349777	0.376511	0.273712	0.0795363	0.794652	-0.0652191	0.66314	-0.074075	0.407776
7140	ENSRNOG00000016731	Tpm2	tropomyosin 2	18.7453	35.1313	29.0008	30.1258	35.4952	29.583	0.226181	0.423895	0.349924	0.316434	0.372833	0.310732	0.607581	0.315926	0.00802194	0.983815	0.00929509	0.975399
7141	ENSRNOG00000016733	Rab13	RAB13, member RAS oncogene family	34.8274	15.5077	8.21195	18.5576	18.6203	9.15245	0.594862	0.264876	0.140262	0.40055	0.401903	0.197547	-0.872333	0.179945	0.245135	0.657212	0.146407	0.791983
7142	ENSRNOG00000016734	Emilin3	elastin microfibril interfacer 3	15.6429	32.6087	36.9443	22.8628	36.1697	40.4352	0.183611	0.382749	0.43364	0.229852	0.363633	0.406516	0.420948	0.629865	0.126446	0.710569	0.115263	0.667598
7143	ENSRNOG00000016737	Tcerg1l	transcription elongation regulator 1-like	1000.73	1040.56	1353.28	1016.18	1150.62	1370.78	0.294802	0.306536	0.398662	0.287253	0.325255	0.387491	-0.00739181	0.983181	0.130034	0.258117	-0.00330211	0.952788
7144	ENSRNOG00000016740	Fam210a	family with sequence similarity 210, member A	178.95	231.604	214.513	226.208	234.497	210.682	0.286289	0.370526	0.343184	0.336926	0.349273	0.313801	0.297623	0.43691	0.00540297	0.974276	-0.0519978	0.668061
7145	ENSRNOG00000016742	Prl7b1	prolactin family 7, subfamily b, member 1	43.182	45.1379	57.9269	43.8099	51.3094	71.8561	0.295268	0.308642	0.39609	0.262373	0.307287	0.43034	-0.0598019	0.908017	0.151478	0.56379	0.285148	0.170835
7146	ENSRNOG00000016744	Chd6	chromodomain helicase DNA binding protein 6	2731.3	1482.73	1094.24	1822.06	1227.52	1139.05	0.514536	0.279325	0.206139	0.435001	0.29306	0.271939	-0.601749	0.21289	-0.290453	0.201043	0.037136	0.536337
7147	ENSRNOG00000016749	Klhl10	Kelch-like protein 10	54.0688	79.1711	135.549	94.5284	80.3487	133.85	0.201157	0.294547	0.504296	0.306188	0.260258	0.433554	0.766129	0.0647923	0.00413697	0.985932	-0.0310337	0.838812
7148	ENSRNOG00000016751	Slc25a28	Solute carrier family 25 member 28	120.656	77.7653	80.1443	64.3459	87.3548	81.5352	0.433132	0.279164	0.287704	0.275883	0.374534	0.349583	-0.877372	0.120804	0.137218	0.538951	0.0100646	0.957056
7149	ENSRNOG00000016752	Crispld2	cysteine-rich secretory protein LCCL domain containing 2	387.036	340.225	303.23	440.736	384.164	312.648	0.375584	0.330158	0.294258	0.387444	0.337712	0.274844	0.157031	0.621032	0.156848	0.222157	0.0215421	0.829352
7150	ENSRNOG00000016753	Slc14a1	solute carrier family 14 member 1 (Kidd blood group)	117.336	129.481	162.005	101.541	148.459	171.595	0.287011	0.316716	0.396273	0.240849	0.352136	0.407015	-0.217925	0.753867	0.18469	0.340621	0.0580332	0.658417
7151	ENSRNOG00000016754	Bcs1l	BCS1 homolog, ubiquinol-cytochrome c reductase complex chaperone	19.846	25.3872	26.6025	15.5031	17.8282	23.4938	0.276269	0.353406	0.370324	0.272822	0.313738	0.41344	-0.258609	0.737879	-0.51808	0.157942	-0.199776	0.540957
7152	ENSRNOG00000016756	Ptgir	Prostacyclin receptor	8.70255	21.2695	17.2775	31.7714	27.3917	19.9187	0.184183	0.450153	0.365665	0.401754	0.346371	0.251874	1.71663	0.0256839	0.359332	0.316901	0.183101	0.643239
7153	ENSRNOG00000016758	Loxl2	Lysyl oxidase homolog	309.032	353.575	461.668	364.831	398.184	475.289	0.274872	0.314491	0.410637	0.294622	0.321556	0.383822	0.187767	0.683493	0.156081	0.367767	0.0206494	0.806665
7154	ENSRNOG00000016760	Kctd19	Potassium channel tetramerization domain-containing 19	88.8049	76.244	94.5829	74.0032	79.1148	102.989	0.342042	0.293662	0.364296	0.288954	0.308913	0.402134	-0.281461	0.516488	0.0238498	0.935587	0.100057	0.560551
7155	ENSRNOG00000016763	Fgfr4	Fibroblast growth factor receptor 4	96.5893	77.6534	109.249	56.527	83.3448	109.628	0.340713	0.273918	0.385369	0.226562	0.334048	0.439391	-0.79219	0.0616614	0.0784813	0.768903	-0.0202725	0.90036
7156	ENSRNOG00000016767	Ggps1	geranylgeranyl diphosphate synthase 1	65.6171	57.7449	58.4856	49.603	69.6449	49.6624	0.360835	0.317546	0.321619	0.293665	0.412319	0.294016	-0.436589	0.368723	0.273258	0.313474	-0.258012	0.251228
7157	ENSRNOG00000016768	Oprl1	opioid related nociceptin receptor 1	32.3124	34.647	52.8556	37.4457	35.7205	55.7142	0.269686	0.289171	0.441143	0.290546	0.27716	0.432294	0.237299	0.683672	0.0311159	0.919199	0.0540885	0.809703
7158	ENSRNOG00000016769	Rab38	RAB38, member RAS oncogene family	5114.31	2301.75	371.12	3458.74	1575.65	391.472	0.65676	0.295582	0.0476578	0.637454	0.290397	0.0721492	-0.582313	0.450365	-0.572053	0.324566	0.0539742	0.591007
7159	ENSRNOG00000016770	Calm2	calmodulin 2	18.7453	14.4767	26.3778	21.5036	17.5795	26.7065	0.314519	0.242899	0.442582	0.326854	0.267208	0.405938	0.081667	0.903859	0.276949	0.525131	-0.0114208	0.971492
7160	ENSRNOG00000016773	Sap130	Sin3A-associated protein 130	2026.31	993.17	852.032	1416.59	818.312	888.946	0.52339	0.256533	0.220077	0.453476	0.261956	0.284568	-0.533031	0.32682	-0.297532	0.163924	0.0405694	0.549168
7161	ENSRNOG00000016774	Telo2	Telomere length regulation protein TEL2 homolog	74.8898	100.203	122.231	102.459	99.8501	135.785	0.25188	0.337016	0.411104	0.303048	0.295332	0.401619	0.381794	0.478384	-0.0195884	0.932797	0.139447	0.397908
7162	ENSRNOG00000016776	Extl1	exostosin-like glycosyltransferase 1	91.2114	97.3187	128.271	100.186	119.47	115.482	0.287913	0.307192	0.404895	0.298941	0.35648	0.34458	0.0738031	0.880697	0.283497	0.273664	-0.168629	0.270145
7163	ENSRNOG00000016777	R3hcc1	R3H domain and coiled-coil-containing 1	70.7952	95.7092	114.549	84.1147	105.087	119.109	0.251892	0.340537	0.40757	0.272824	0.340849	0.386327	0.167827	0.766319	0.120094	0.598019	0.0357865	0.820957
7164	ENSRNOG00000016778	Cops7a	COP9 signalosome subunit 7A	23.5186	26.7036	30.0397	37.7331	35.1951	26.0939	0.293023	0.332705	0.374272	0.381057	0.355427	0.263516	0.653559	0.248934	0.388928	0.188913	-0.222615	0.481964
7165	ENSRNOG00000016779	Fam120a	Family with sequence similarity 120A	983.672	340.964	348.009	706.286	327.217	326.362	0.588094	0.203847	0.208059	0.51938	0.240625	0.239996	-0.49137	0.523796	-0.0750604	0.642084	-0.114646	0.243462
7166	ENSRNOG00000016780	RGD1310951	NA	506.922	536.058	602.925	530.955	608.941	613.939	0.30799	0.325692	0.366318	0.30274	0.347205	0.350055	0.0446284	0.888241	0.168784	0.205515	0.00362859	0.961187
7167	ENSRNOG00000016781	Ppib	peptidylprolyl isomerase B	83.5699	48.8141	24.8286	71.2544	46.689	27.7076	0.531572	0.310497	0.15793	0.489213	0.320554	0.190233	-0.246524	0.767174	-0.0793734	0.785829	0.143735	0.658248
7168	ENSRNOG00000016782	Tnfrsf8	TNF receptor superfamily member 8	3273.01	1133.48	424.728	2389.9	806.071	447.186	0.677471	0.234615	0.0879133	0.655997	0.221256	0.122747	-0.467973	0.407691	-0.51342	0.18468	0.0524152	0.573768
7169	ENSRNOG00000016789	Actr1b	ARP1 actin-related protein 1 homolog BÂ	36.9944	60.322	81.7394	60.2026	55.1188	81.6586	0.206608	0.336889	0.456502	0.305628	0.279819	0.414553	0.669186	0.15283	-0.144797	0.539084	-0.0291015	0.87714
7170	ENSRNOG00000016790	Kmt5b	Histone-lysine N-methyltransferase KMT5B	254.37	238.451	385.207	207.885	284.105	377.615	0.289706	0.271576	0.438718	0.239057	0.326706	0.434238	-0.307047	0.413155	0.231451	0.171759	-0.0494259	0.585531
7171	ENSRNOG00000016791	Chka	choline kinase alpha	226.153	252.532	414.929	282.784	266.241	436.964	0.253076	0.282597	0.464327	0.286802	0.270025	0.443174	0.29464	0.411344	0.0585934	0.740397	0.0545865	0.533955
7172	ENSRNOG00000016793	Tshb	Thyrotropin subunit beta	15.2381	17.9765	14.0262	37.2921	22.4645	16.0672	0.322562	0.38053	0.296909	0.491826	0.296273	0.211902	1.34621	0.0365933	0.314232	0.374431	0.172753	0.682692
7173	ENSRNOG00000016794	Phyhd1	Phytanoyl-CoA dioxygenase domain-containing protein 1	134.114	88.4616	119.986	82.1947	97.7511	117.196	0.391504	0.258236	0.35026	0.276618	0.328971	0.394411	-0.714288	0.0950102	0.125632	0.587901	-0.0549741	0.727303
7174	ENSRNOG00000016795	Rabl6	RAB, member RAS oncogene family-like 6	1468.39	810.895	254.995	852.144	422.865	268.597	0.579411	0.31997	0.100618	0.552048	0.273946	0.174006	-0.798006	0.196689	-0.960767	0.0494807	0.054728	0.606503
7175	ENSRNOG00000016798	Pla2g2f	phospholipase A2, group IIF	27.8699	38.3494	57.2099	36.6651	33.7299	63.2416	0.225796	0.310699	0.463504	0.274364	0.2524	0.473236	0.360718	0.592622	-0.234174	0.467897	0.112313	0.608507
7176	ENSRNOG00000016800	Ss18	SS18 subunit of BAF chromatin-remodeling complex	421.219	342.699	372.521	536.188	434.544	351.503	0.370648	0.301555	0.327797	0.405516	0.328644	0.26584	0.324995	0.338117	0.324332	0.0156089	-0.106123	0.258055
7177	ENSRNOG00000016807	Oat	ornithine aminotransferase	119.355	116.436	131.754	112.19	120.528	142.225	0.324736	0.316794	0.35847	0.299218	0.321456	0.379325	-0.117565	0.76862	0.0271827	0.902844	0.0911769	0.530643
7178	ENSRNOG00000016810	Stmn1	stathmin 1	23.9406	27.7285	45.7751	29.1128	22.2934	41.3616	0.245685	0.284558	0.469757	0.313825	0.240314	0.445861	0.257612	0.65681	-0.359319	0.387461	-0.168473	0.506755
7179	ENSRNOG00000016812	Adamts16	ADAM metallopeptidase with thrombospondin type 1 motif, 16	505.404	675.975	829.176	600.943	708.774	868.399	0.251375	0.336213	0.412411	0.2759	0.325407	0.398693	0.210268	0.57364	0.053806	0.748272	0.0466885	0.488233
7180	ENSRNOG00000016815	Tmem135	transmembrane protein 135	8383.43	2949.05	1196.73	5119.23	2112.63	1068.28	0.669111	0.235374	0.0955153	0.616765	0.254529	0.128706	-0.728568	0.294798	-0.503747	0.371636	-0.18716	0.00623511
7181	ENSRNOG00000016818	Fgfr3	fibroblast growth factor receptor 3	90.071	110.743	92.3455	122.166	102.724	87.8486	0.307242	0.377758	0.315	0.390632	0.328467	0.280901	0.424576	0.277474	-0.117909	0.639241	-0.0974319	0.581554
7182	ENSRNOG00000016825	Cd3eap	CD3e molecule associated protein	8.28051	16.4607	18.9071	7.4746	13.8168	19.8439	0.18971	0.377121	0.433169	0.181708	0.335887	0.482406	-0.364687	0.752302	-0.32313	0.47548	0.0584036	0.879066
7183	ENSRNOG00000016826	Pla2g2d	phospholipase A2, group IID	31.303	34.2146	60.6823	24.6216	40.7005	66.5925	0.248043	0.271115	0.480843	0.186648	0.308536	0.504815	-0.339151	0.650195	0.235039	0.382863	0.116809	0.577146
7184	ENSRNOG00000016827	Slc38a3	solute carrier family 38, member 3	618.99	178.216	89.433	355.127	124.601	88.9471	0.69813	0.201002	0.100867	0.624481	0.219108	0.156411	-0.807648	0.236194	-0.538153	0.19587	-0.0355067	0.845045
7185	ENSRNOG00000016829	Isoc2b	isochorismatase domain containing 2b	103.016	111.947	128.803	103.098	117.28	136.685	0.29967	0.325648	0.374681	0.288739	0.328456	0.382804	-0.0612586	0.89314	0.0480004	0.807478	0.0669497	0.652219
7186	ENSRNOG00000016831	Serpinh1	serpin family H member 1	14.8901	21.8469	14.6805	27.1026	22.6176	19.956	0.289592	0.424893	0.285515	0.388979	0.32461	0.286411	0.689548	0.407701	0.0672384	0.885213	0.423396	0.299315
7187	ENSRNOG00000016833	Ide	insulin degrading enzyme	85.4459	101.718	104.681	95.2567	98.1242	104.891	0.292778	0.348535	0.358687	0.319362	0.328976	0.351662	0.108442	0.805562	-0.0819932	0.70969	-0.0180988	0.913385
7188	ENSRNOG00000016834	Wdr37	WD repeat domain 37	206.381	228.297	265.962	228.158	248.922	266.62	0.29456	0.325841	0.379599	0.306787	0.334708	0.358505	0.108878	0.788382	0.106278	0.504652	-0.0200691	0.849055
7189	ENSRNOG00000016835	Sycp1	Synaptonemal complex protein 1	744.349	734.2	605.292	825.514	770.601	616.715	0.3572	0.35233	0.29047	0.373058	0.348242	0.2787	0.120289	0.683024	0.0544353	0.635784	0.00189192	0.981014
7190	ENSRNOG00000016837	Ckm	creatine kinase, M-type	38.0039	42.545	63.4606	40.3943	60.7184	63.5066	0.263899	0.295432	0.44067	0.24538	0.368841	0.385779	0.0794596	0.869011	0.506034	0.151539	-0.0237338	0.915406
7191	ENSRNOG00000016838	Pla2g5	phospholipase A2, group V	90.3105	125.273	194.354	95.409	133.687	202.452	0.220303	0.30559	0.474107	0.221085	0.309784	0.46913	0.0643511	0.895289	0.0723876	0.748735	0.0371111	0.761046
7192	ENSRNOG00000016842	Pifo	primary cilia formation	1249.21	261.191	150.679	2952.09	470.971	141.273	0.752047	0.157241	0.0907113	0.828231	0.132134	0.0396351	1.22876	0.109278	0.828413	0.122868	-0.120055	0.396031
7193	ENSRNOG00000016846	Pik3cd	phosphatidylinositol-4,5-bisphosphate 3-kinase, catalytic subunit delta	338.38	179.84	205.202	309.857	170.119	201.97	0.467749	0.248597	0.283655	0.454372	0.249461	0.296167	-0.146365	0.752381	-0.097797	0.599416	-0.0410101	0.73998
7194	ENSRNOG00000016847	Bace1	beta-secretase 1	92.8082	143.169	119.84	112.007	107.573	113.916	0.260831	0.402367	0.336802	0.335856	0.322562	0.341582	0.202665	0.670715	-0.421761	0.0693275	-0.0939448	0.546681
7195	ENSRNOG00000016848	Fzd4	frizzled class receptor 4	22.1784	26.6407	16.5614	23.2357	21.0655	21.7045	0.339221	0.407472	0.253308	0.352026	0.319146	0.328828	0.032917	0.957438	-0.393332	0.323664	0.37438	0.37772
7196	ENSRNOG00000016849	Ppp2r5d	Serine/threonine-protein phosphatase 2A 56 kDa regulatory subunit	146.05	143.608	211.731	129.419	134.546	206.091	0.291291	0.286421	0.422288	0.275326	0.286234	0.43844	-0.206462	0.581334	-0.116726	0.52022	-0.0615747	0.600569
7197	ENSRNOG00000016852	Apobec3	DNA dC->dU-editing enzyme APOBEC3	1250.94	434.543	177.034	634.558	275.287	189.374	0.67164	0.233309	0.095051	0.577281	0.250438	0.17228	-0.989552	0.151549	-0.680444	0.106364	0.0694266	0.595851
7198	ENSRNOG00000016853	Dsg1	Desmoglein 1	224.111	200.629	213.634	186.326	204.937	221.336	0.351066	0.314281	0.334653	0.304157	0.334537	0.361306	-0.267915	0.494844	0.0117818	0.946266	0.0242684	0.847435
7199	ENSRNOG00000016855	B3galnt2	beta-1,3-N-acetylgalactosaminyltransferase 2	168.394	183.059	175.058	153.223	182.135	186.325	0.31983	0.347683	0.332487	0.293709	0.349129	0.357162	-0.166361	0.674909	-0.0262388	0.862615	0.0639961	0.621286
7200	ENSRNOG00000016857	Zg16	zymogen granule protein 16	14.2286	12.635	14.9741	7.06124	14.1002	17.442	0.340091	0.302	0.357908	0.182917	0.365258	0.451824	-0.998707	0.267533	0.130122	0.816949	0.182472	0.660081
7201	ENSRNOG00000016863	Pnma8b	PNMA family member 8B	18.8366	16.3705	12.4746	11.7406	12.0802	11.4275	0.395048	0.343329	0.261623	0.333083	0.342716	0.3242	-0.625217	0.418455	-0.461001	0.295842	-0.161256	0.735231
7202	ENSRNOG00000016866	Fhl2	Four and a half LIM domains protein 2	247.191	216.127	240.408	190.644	162.806	239.929	0.35126	0.307118	0.341622	0.321285	0.274371	0.404344	-0.387954	0.257013	-0.425524	0.0781508	-0.0229767	0.83665
7203	ENSRNOG00000016867	Zfp346	zinc finger protein 346	176.013	217.158	296.315	194.232	264.622	299.905	0.255281	0.314957	0.429762	0.255986	0.348756	0.395257	0.122326	0.790841	0.272344	0.058207	-0.00460324	0.963298
7204	ENSRNOG00000016870	Pcif1	PDX1 C-terminal inhibiting factor 1	65.8565	75.4204	95.8332	98.9221	74.673	117.779	0.277747	0.318082	0.404172	0.339502	0.256279	0.40422	0.50583	0.34859	-0.0316239	0.899283	0.275551	0.094376
7205	ENSRNOG00000016871	Prl8a5	prolactin family 8, subfamily a, member 5	1852.38	1206.24	1151.75	1628.96	1203.72	1236.23	0.439956	0.286492	0.273552	0.400343	0.295834	0.303823	-0.207544	0.633066	-0.0193262	0.89304	0.0795273	0.171672
7206	ENSRNOG00000016872	Plppr4	phospholipid phosphatase related 4	24.106	21.3348	23.4976	16.5108	16.3094	22.743	0.349674	0.309476	0.34085	0.297154	0.293529	0.409317	-0.57067	0.474211	-0.365896	0.34364	-0.0660428	0.849527
7207	ENSRNOG00000016873	Msrb2	methionine sulfoxide reductase B2	407.6	486.745	526.781	435.73	505.097	548.183	0.286815	0.342506	0.370679	0.292631	0.339216	0.368153	0.0713701	0.8479	0.0378563	0.738714	0.0357846	0.647951
7208	ENSRNOG00000016874	Zfp521	Zinc finger protein 521	1512.67	1607.43	1715.84	1776.75	1712.42	1765.57	0.312798	0.332392	0.354809	0.338123	0.325881	0.335996	0.20807	0.459818	0.0751529	0.409737	0.0205956	0.72324
7209	ENSRNOG00000016875	Cbx7	chromobox 7	82.452	92.4965	141.043	96.6301	88.8381	147.952	0.260931	0.292718	0.446351	0.289815	0.266445	0.443741	0.227254	0.606196	-0.070818	0.719492	0.0470013	0.740394
7210	ENSRNOG00000016877	Shisa7	Shisa family member 7	351.394	169.325	145.519	159.901	145.964	146.928	0.52743	0.254151	0.218419	0.353143	0.322363	0.324494	-1.14245	0.0197942	-0.231694	0.395528	0.000446483	0.997563
7211	ENSRNOG00000016878	Plppr5	Phospholipid phosphatase-related 5Â	1769.38	1101.93	1186.71	1468.22	1058.92	1191.13	0.43602	0.271544	0.292435	0.394865	0.284788	0.320346	-0.287519	0.383573	-0.0741997	0.56918	-0.0164522	0.781855
7212	ENSRNOG00000016879	Ldlrad4	low density lipoprotein receptor class A domain containing 4	676.53	773.412	772.746	654.445	825.412	749.601	0.304375	0.347962	0.347663	0.293544	0.37023	0.336226	-0.0751912	0.81237	0.0792191	0.598361	-0.0642464	0.350393
7213	ENSRNOG00000016883	Entpd7	ectonucleoside triphosphate diphosphohydrolase 7	219.874	224.965	260.751	213.601	229.941	306.51	0.311617	0.318832	0.36955	0.284782	0.306567	0.408651	-0.0763323	0.824005	0.0201632	0.901883	0.211692	0.048286
7214	ENSRNOG00000016885	Klf6	Kruppel-like factor 6	317.267	314.97	373.122	259.276	299.505	366.438	0.315576	0.313291	0.371133	0.280232	0.323712	0.396055	-0.296438	0.436857	-0.0915171	0.553906	-0.0438883	0.64596
7215	ENSRNOG00000016886	Rnf25	ring finger protein 25	19.6634	32.57	47.6149	33.3874	38.4618	56.2035	0.196933	0.326195	0.476873	0.260732	0.300359	0.438909	0.679185	0.318947	0.224097	0.474726	0.220442	0.345043
7216	ENSRNOG00000016887	Hrh4	histamine receptor H4	53.2419	64.427	73.2093	55.311	62.274	77.2466	0.278931	0.337529	0.383539	0.283891	0.31963	0.396479	0.0691413	0.883576	-0.0533744	0.846635	0.0584324	0.760561
7217	ENSRNOG00000016888	Pask	PAS domain containing serine/threonine kinase	220.826	170.483	253.303	175.25	176.831	244.076	0.342572	0.264474	0.392954	0.293966	0.296619	0.409415	-0.342753	0.321263	0.0322538	0.847704	-0.0801993	0.471958
7218	ENSRNOG00000016889	Fancc	FA complementation group C	864.804	772.114	821.281	794.39	827.744	870.88	0.351804	0.314097	0.334099	0.318646	0.332025	0.349328	-0.147919	0.608032	0.0858055	0.481722	0.0599422	0.403774
7219	ENSRNOG00000016891	Uimc1	ubiquitin interaction motif containing 1	276.936	335.914	421.204	292.688	350.684	419.649	0.267816	0.324851	0.407333	0.275336	0.329894	0.394771	0.049521	0.903458	0.0445881	0.745836	-0.0268898	0.754916
7220	ENSRNOG00000016892	Nr2f6	Nuclear receptor subfamily 2 group F member 6	35.8196	45.9354	75.6631	39.1855	47.4939	68.5052	0.227544	0.291805	0.480651	0.252509	0.306048	0.441443	0.0860542	0.874835	0.0112337	0.967004	-0.155901	0.448664
7221	ENSRNOG00000016894	Dnd1	DND microRNA-mediated repression inhibitor 1	7.197	16.5181	16.0174	10.8132	13.8823	25.4065	0.181136	0.415733	0.403131	0.215823	0.277082	0.507095	0.461436	0.605441	-0.315257	0.604168	0.637678	0.0807542
7222	ENSRNOG00000016896	Rpl3	ribosomal protein L3	29.1187	32.0319	47.206	26.8988	33.6417	47.2752	0.268731	0.295615	0.435654	0.249489	0.312029	0.438482	-0.206165	0.746851	0.0425927	0.90003	-0.0166725	0.94437
7223	ENSRNOG00000016897	Rlbp1	retinaldehyde binding protein 1	56.6579	71.5214	96.8177	77.2019	91.7919	83.2724	0.251816	0.317877	0.430307	0.306033	0.363869	0.330097	0.384183	0.399781	0.357718	0.16517	-0.236267	0.180902
7224	ENSRNOG00000016902	Ptf1a	pancreas associated transcription factor 1a	11.0522	11.6754	12.2405	13.0637	13.764	15.0661	0.316065	0.333887	0.350048	0.311829	0.328545	0.359626	0.228402	0.81102	0.235211	0.621761	0.275722	0.534539
7225	ENSRNOG00000016905	Hmg20a	high mobility group 20A	384.43	420.215	561.203	416.744	443.638	551.673	0.281459	0.307659	0.410883	0.295133	0.314179	0.390688	0.087151	0.779242	0.0623911	0.733456	-0.0442311	0.574021
7226	ENSRNOG00000016907	Ppp5c	protein phosphatase 5, catalytic subunit	20.7641	12.361	10.6945	10.7845	10.7981	13.4671	0.473854	0.282089	0.244057	0.307692	0.308079	0.384228	-0.854714	0.30123	-0.251363	0.606554	0.337381	0.496254
7227	ENSRNOG00000016910	Ralgps1	Ral GEF with PH domain and SH3-binding motif 1	1746.88	1240.63	1521.92	1341.3	1140.3	1625.45	0.387383	0.275119	0.337498	0.326585	0.277644	0.395771	-0.396034	0.341857	-0.137944	0.201146	0.0716653	0.200608
7228	ENSRNOG00000016913	Stk36	Serine/threonine kinase 36	159.84	150.644	202.538	152.455	166.447	202.28	0.311566	0.29364	0.394794	0.292518	0.319364	0.388118	-0.12405	0.773402	0.130175	0.522967	-0.022515	0.851133
7229	ENSRNOG00000016915	Barx1	BARX homeobox 1	18.2492	14.5445	21.7293	16.4214	17.9579	19.605	0.334706	0.266759	0.398535	0.304188	0.33265	0.363161	-0.121145	0.854068	0.278176	0.467935	-0.155016	0.67862
7230	ENSRNOG00000016919	Scaf8	SR-related and CTD-associated factor 8	303.244	421.459	392.964	440.857	425.907	421.652	0.271319	0.377088	0.351593	0.34217	0.330566	0.327264	0.510767	0.123298	0.00388205	0.982399	0.0764366	0.410373
7231	ENSRNOG00000016920	Spire2	Spire-type actin nucleation factor 2	48.6168	56.5229	42.6025	35.0175	49.3896	40.4986	0.329065	0.382578	0.288357	0.280351	0.395415	0.324234	-0.542584	0.355796	-0.216909	0.351534	-0.0969074	0.703749
7232	ENSRNOG00000016921	Klhl11	kelch-like family member 11	43.9348	63.1428	96.3497	51.1325	65.7412	98.7269	0.215973	0.310395	0.473632	0.237163	0.304921	0.457916	0.14452	0.772672	0.0440893	0.854619	0.0179485	0.915992
7233	ENSRNOG00000016923	Clptm1l	CLPTM1-like	76.5779	98.6622	70.0766	94.1202	103.012	70.3806	0.312159	0.402183	0.285658	0.351834	0.385074	0.263092	0.24518	0.557329	0.0507396	0.826099	-0.0167606	0.932683
7234	ENSRNOG00000016924	Acly	ATP citrate lyase	5807.18	1669.43	557.267	3057.24	1008.03	547.049	0.722837	0.207799	0.0693647	0.662842	0.218552	0.118606	-0.939865	0.199021	-0.75019	0.129084	-0.0493046	0.575787
7235	ENSRNOG00000016926	Plekhs1	pleckstrin homology domain containing S1	126.643	126.045	100.072	111.231	121.434	97.7145	0.359007	0.357311	0.283682	0.336676	0.367559	0.295765	-0.201127	0.60828	-0.0634021	0.789206	-0.0567353	0.738179
7236	ENSRNOG00000016928	Cplx4	Complexin 4	398.534	90.2369	48.2825	479.976	104.556	49.6737	0.742075	0.168022	0.0899026	0.756814	0.164862	0.0783242	0.245516	0.805723	0.192652	0.672077	0.0136175	0.955447
7237	ENSRNOG00000016930	Ube2s	ubiquitin-conjugating enzyme E2S	20.8382	32.8784	29.122	28.9025	23.256	26.5197	0.251552	0.396897	0.351551	0.367351	0.295583	0.337066	0.376219	0.546894	-0.521397	0.115264	-0.151536	0.62624
7238	ENSRNOG00000016932	Simc1	SUMO-interacting motifs-containing 1	343.501	269.409	363.681	242.44	273.89	389.577	0.351734	0.275867	0.372398	0.267622	0.302338	0.430041	-0.500779	0.228333	0.00698178	0.967481	0.0768687	0.395543
7239	ENSRNOG00000016933	Prl8a7	prolactin family 8, subfamily a, member 7	16.6523	21.4104	21.5768	14.2511	25.5714	24.0056	0.279216	0.358996	0.361787	0.223273	0.400629	0.376098	-0.307018	0.691211	0.260924	0.496003	0.119936	0.734754
7240	ENSRNOG00000016936	Nadk	NAD kinase	872.659	368.128	268.81	704.822	291.069	312.935	0.578074	0.243859	0.178067	0.538515	0.222389	0.239096	-0.319194	0.624379	-0.357969	0.349517	0.201663	0.059544
7241	ENSRNOG00000016937	Mtfr1l	mitochondrial fission regulator 1-like	34.9756	56.8579	79.9533	46.9691	51.2619	92.9141	0.203599	0.33098	0.465422	0.245725	0.268183	0.486092	0.343476	0.571355	-0.165068	0.49735	0.203147	0.270073
7242	ENSRNOG00000016939	Chmp7	charged multivesicular body protein 7	81.6992	86.511	113.279	84.011	100.723	120.271	0.290239	0.307333	0.402427	0.275442	0.330234	0.394324	0.0351069	0.930677	0.218904	0.316442	0.0640586	0.686186
7243	ENSRNOG00000016940	Ppp2r2d	Serine/threonine-protein phosphatase 2A 55 kDa regulatory subunit B	147.464	194.037	279.936	171.955	204.026	284.81	0.237296	0.312239	0.450465	0.260226	0.308761	0.431013	0.183649	0.646388	0.0515707	0.740822	0.00199917	0.984735
7244	ENSRNOG00000016942	Wdr48	USP1-associated factor 1	135.255	159.441	265.599	152.24	180.699	264.483	0.241399	0.284567	0.474035	0.254828	0.302465	0.442707	0.145199	0.73179	0.165587	0.503725	-0.0234859	0.828944
7245	ENSRNOG00000016944	Rax	Retinal homeobox protein Rx	6.02219	25.34	21.2105	19.2949	17.9345	22.1937	0.11455	0.482	0.40345	0.324703	0.30181	0.373487	1.4267	0.165909	-0.486487	0.213964	0.0510678	0.885828
7246	ENSRNOG00000016945	Pla2g2a	phospholipase A2 group IIA	10.6301	10.8693	14.9185	4.80414	9.20388	20.1429	0.291893	0.298461	0.409646	0.140674	0.269506	0.58982	-1.17577	0.19202	-0.244048	0.675276	0.418799	0.286206
7247	ENSRNOG00000016948	Nhlrc2	NHL repeat containing 2	328.12	295.583	252.653	283.666	279.391	260.206	0.374414	0.337286	0.2883	0.344563	0.33937	0.316067	-0.229445	0.468979	-0.0989732	0.487055	0.0219194	0.838088
7248	ENSRNOG00000016949	Slc25a33	Solute carrier family 25 member 33	98.243	162.196	183.541	150.482	152.151	189.788	0.221278	0.365323	0.413399	0.305596	0.308985	0.385419	0.549604	0.240932	-0.103214	0.543034	0.0251461	0.840991
7249	ENSRNOG00000016950	Otud1	Ubiquitinyl hydrolase 1	6.86626	7.55158	14.627	8.14338	7.60827	11.3902	0.236402	0.259998	0.5036	0.300031	0.280315	0.419654	0.34394	0.723425	-0.000195405	0.99973	-0.385457	0.406537
7250	ENSRNOG00000016952	Uqcr11	Ubiquinol-cytochrome c reductase, complex III subunit XI	50.8182	30.3315	39.991	25.8447	23.9999	45.3999	0.419498	0.250382	0.33012	0.271351	0.251982	0.476667	-0.97142	0.125586	-0.37303	0.299547	0.169768	0.556298
7251	ENSRNOG00000016953	Chst4	carbohydrate sulfotransferase 4	41.437	52.3495	74.7171	32.2503	54.411	67.2165	0.245912	0.310673	0.443415	0.209584	0.353599	0.436817	-0.360509	0.465471	0.066725	0.812925	-0.181146	0.361916
7252	ENSRNOG00000016954	Olr142	olfactory receptor 142	3.76387	5.71099	8.4748	1.71306	6.55078	13.116	0.20969	0.318167	0.472143	0.0801249	0.3064	0.613476	-1.32901	0.395266	0.227491	0.747566	0.581357	0.262412
7253	ENSRNOG00000016955	Mindy3	MINDY lysine 48 deubiquitinase 3	290.851	312.998	373.668	264.966	309.953	374.813	0.297541	0.320197	0.382262	0.27899	0.326359	0.394652	-0.159209	0.658474	-0.0288163	0.851121	-0.0158133	0.862672
7254	ENSRNOG00000016957	Igfbp2	insulin-like growth factor binding protein 2	146.124	147.086	167.053	143.156	145.181	163.553	0.31748	0.319569	0.36295	0.316793	0.321275	0.361931	-0.0785704	0.841012	-0.034375	0.862789	-0.056609	0.674278
7255	ENSRNOG00000016960	Polr3e	RNA polymerase III subunit E	206.341	167.821	111.825	174.558	159.178	119.243	0.424581	0.34532	0.230099	0.385355	0.351402	0.263242	-0.255463	0.459511	-0.0962438	0.575567	0.0725207	0.645956
7256	ENSRNOG00000016962	Neu2	neuraminidase 2	140.781	131.181	153.632	126.205	133.632	146.454	0.330787	0.308231	0.360982	0.310626	0.328908	0.360466	-0.187229	0.606344	0.0183132	0.918089	-0.0919549	0.519394
7257	ENSRNOG00000016963	Trip12	E3 ubiquitin-protein ligase TRIP12	2184.5	1009.6	621.892	1565.86	801.767	638.128	0.572459	0.264571	0.16297	0.520955	0.266744	0.212302	-0.493656	0.19121	-0.346956	0.00306898	0.0120104	0.877863
7258	ENSRNOG00000016965	Anapc1	anaphase promoting complex subunit 1	222.258	185.76	184.961	242.202	195.163	206.214	0.374815	0.313266	0.311918	0.376336	0.303246	0.320418	0.102152	0.807333	0.0561335	0.786842	0.130217	0.295576
7259	ENSRNOG00000016967	Hfe	homeostatic iron regulator	31.3943	44.8373	51.545	45.1705	49.903	57.1038	0.245697	0.350904	0.403399	0.296828	0.327927	0.375245	0.559627	0.296126	0.132252	0.61506	0.133821	0.555145
7260	ENSRNOG00000016968	Gramd4	GRAM domain-containing 4	6.02219	15.2749	19.7775	10.6618	17.0361	18.9549	0.146616	0.371882	0.481502	0.228535	0.365167	0.406298	0.645742	0.561618	0.129399	0.736533	-0.0806975	0.827627
7261	ENSRNOG00000016971	Zfp612	Zinc finger protein 612	45.275	34.2146	48.9687	39.0577	46.7733	48.6126	0.352449	0.266348	0.381203	0.290514	0.347903	0.361584	-0.238221	0.73683	0.415828	0.157542	-0.0381225	0.87161
7262	ENSRNOG00000016973	Tmem242	transmembrane protein 242	99.2697	149.899	120.531	106.695	138.216	117.443	0.268514	0.405462	0.326024	0.29445	0.381439	0.324111	0.0904032	0.842521	-0.130208	0.442865	-0.0561728	0.727742
7263	ENSRNOG00000016975	Pxmp4	peroxisomal membrane protein 4	29.0447	32.7151	23.9266	28.7564	42.8997	19.392	0.338965	0.381801	0.279235	0.315837	0.471176	0.212987	-0.00589148	0.992676	0.365292	0.451211	-0.318678	0.385728
7264	ENSRNOG00000016976	Clcn7	chloride voltage-gated channel 7	84.619	130.34	195.04	108.911	126.337	197.816	0.206388	0.317904	0.475708	0.251489	0.291729	0.456782	0.349978	0.494847	-0.0604198	0.754239	0.00367872	0.976328
7265	ENSRNOG00000016977	Calb2	calbindin 2	131.474	143.74	154.063	123.698	143.522	156.866	0.306268	0.334843	0.35889	0.291682	0.338426	0.369891	-0.122465	0.802027	-0.012295	0.95138	0.00148635	0.991589
7266	ENSRNOG00000016978	LOC308990	expressed sequence AI467606 [Source:MGI Symbol	431.839	65.2033	21.1029	218.093	26.9244	23.3183	0.833432	0.12584	0.0407277	0.812762	0.100338	0.0868994	-0.990256	0.179983	-1.28754	0.00715676	0.114902	0.748602
7267	ENSRNOG00000016979	Olr144	Olfactory receptor	13.8979	8.04135	9.11221	4.22028	4.57218	8.25216	0.447576	0.258969	0.293455	0.247602	0.268248	0.48415	-1.65187	0.068147	-0.801724	0.23097	-0.162161	0.775142
7268	ENSRNOG00000016980	Qprt	quinolinate phosphoribosyltransferase	55.3177	94.7495	92.8886	80.4506	93.5466	95.0475	0.227686	0.389987	0.382327	0.299023	0.347699	0.353278	0.506399	0.376798	-0.024697	0.92307	0.00354427	0.984145
7269	ENSRNOG00000016983	Myh7	myosin heavy chain 7	19.5893	17.6947	16.3875	10.699	19.9485	17.2178	0.364985	0.329685	0.30533	0.223523	0.416764	0.359714	-0.817907	0.253307	0.20133	0.594146	0.0512021	0.900229
7270	ENSRNOG00000016984	Atg13	Autophagy-related protein 13	79.6062	75.1742	55.3766	61.6596	64.0212	52.2738	0.378794	0.357705	0.263501	0.346491	0.359762	0.293748	-0.384006	0.354656	-0.244969	0.348729	-0.118914	0.627614
7271	ENSRNOG00000016987	Pstpip2	proline-serine-threonine phosphatase-interacting protein 2	504.977	591.122	777.541	521.748	594.804	765.489	0.269516	0.315494	0.41499	0.277225	0.316042	0.406733	0.0261818	0.941777	-0.0057141	0.974637	-0.0427219	0.545721
7272	ENSRNOG00000016989	Dolk	dolichol kinase	10.6301	9.07773	21.2492	11.608	12.5528	20.0047	0.259543	0.22164	0.518817	0.26283	0.284222	0.452949	0.0612949	0.937691	0.492514	0.365628	-0.113708	0.758856
7273	ENSRNOG00000016991	Arl2bp	ADP-ribosylation factor-like protein 2-binding protein	44.0261	62.0615	67.4636	53.2576	75.0801	70.4814	0.253678	0.357598	0.388725	0.26787	0.37763	0.3545	0.229732	0.623524	0.268851	0.351205	0.0416542	0.83342
7274	ENSRNOG00000016992	Potec	POTE ankyrin domain family, member C	1309.47	583.58	602.713	1008.34	532.323	593.094	0.524677	0.233828	0.241495	0.472566	0.249477	0.277957	-0.399924	0.451245	-0.149702	0.273102	-0.0452358	0.543653
7275	ENSRNOG00000016995	Zap70	Tyrosine-protein kinase	139.606	146.895	178.303	117.977	152.073	169.597	0.300355	0.316037	0.383608	0.268345	0.345898	0.385757	-0.278292	0.450873	0.0295066	0.860966	-0.0962475	0.462427
7276	ENSRNOG00000016998	Atxn1	ataxin 1	3124.28	1776.74	1736.81	2331.96	1695.31	1703.73	0.470678	0.267668	0.261654	0.406903	0.295814	0.297284	-0.436766	0.428424	-0.0853208	0.595158	-0.0498765	0.342731
7277	ENSRNOG00000016999	Grp	gastrin releasing peptide	369.991	165.386	73.2105	276.71	112.928	88.45	0.607951	0.271754	0.120296	0.578784	0.236208	0.185008	-0.435954	0.470901	-0.575586	0.251498	0.255586	0.171391
7278	ENSRNOG00000017001	Zfp652	zinc finger protein 652	96.0019	123.292	138.781	95.5315	121.754	138.871	0.268106	0.344318	0.387576	0.268229	0.341856	0.389915	-0.0385723	0.922522	-0.0282674	0.927084	-0.0285781	0.84955
7279	ENSRNOG00000017002	Adrb1	Beta-1 adrenergic receptor	11.2175	7.86781	7.86102	14.9851	9.57552	8.21479	0.416291	0.29198	0.291728	0.457206	0.292156	0.250639	0.390011	0.640991	0.277924	0.645734	0.0585919	0.919237
7280	ENSRNOG00000017006	Nkx1-2	NK1 homeobox 2	3.5985	19.7614	15.5653	14.7468	10.6156	18.4917	0.0924463	0.507676	0.399877	0.336269	0.242067	0.421664	1.92794	0.0458279	-0.887491	0.0880424	0.229664	0.568583
7281	ENSRNOG00000017007	Prl2b1	Prolactin family 2, subfamily b, member 1	22.4351	26.6951	22.2905	15.7519	25.2646	25.556	0.314126	0.373773	0.312102	0.236613	0.379506	0.383881	-0.485007	0.438986	-0.080327	0.80323	0.161309	0.6395
7282	ENSRNOG00000017012	Coq7	5-demethoxyubiquinone hydroxylase, mitochondrial,Â	405.49	445.465	167.481	496.758	472.677	151.113	0.39815	0.437401	0.164449	0.443317	0.421827	0.134856	0.259928	0.510845	0.0691806	0.683567	-0.166609	0.507079
7283	ENSRNOG00000017016	Ubqlnl	ubiquilin-like	10.0427	12.8902	14.8067	9.44372	12.7593	14.5169	0.266106	0.341555	0.392339	0.257183	0.347477	0.395341	-0.102418	0.917082	-0.0430702	0.933258	-0.0570024	0.896093
7284	ENSRNOG00000017017	Zbtb43	zinc finger and BTB domain containing 43	672.123	213.47	90.3992	430.596	132.963	93.0862	0.688656	0.218721	0.0926228	0.655751	0.202489	0.14176	-0.652841	0.321193	-0.702489	0.113881	0.017991	0.917465
7285	ENSRNOG00000017019	Lmx1b	LIM homeobox transcription factor 1 beta	1035.62	549.981	683.615	772.979	507.046	691.855	0.456379	0.242366	0.301256	0.392001	0.257138	0.350861	-0.431757	0.311577	-0.131341	0.354008	-0.00288605	0.970256
7286	ENSRNOG00000017020	Inpp5d	Phosphatidylinositol-3,4,5-trisphosphate 5-phosphatase	2559.03	655.749	457.35	1666.02	506.076	507.607	0.696879	0.178575	0.124546	0.621718	0.188855	0.189426	-0.633857	0.312667	-0.39375	0.196142	0.12381	0.157925
7287	ENSRNOG00000017021	Galnt18	polypeptide N-acetylgalactosaminyltransferase 18	759.199	817.178	576.341	768.737	806.332	616.057	0.35267	0.379603	0.267727	0.350841	0.367999	0.28116	-0.0038086	0.989654	-0.0340181	0.789631	0.075308	0.330163
7288	ENSRNOG00000017022	Cerk	Ceramide kinase	124.568	120.035	168.247	94.1334	130.27	178.021	0.301727	0.290747	0.407526	0.233916	0.323714	0.442371	-0.392711	0.395155	0.102772	0.610567	0.0579927	0.651722
7289	ENSRNOG00000017023	Tcf25	Transcription factor 25	141.129	154.631	141.517	128.615	135.48	140.574	0.322745	0.353622	0.323633	0.317828	0.334791	0.347381	-0.15084	0.712186	-0.211109	0.314238	-0.0257619	0.860822
7290	ENSRNOG00000017024	Pla2g2e	phospholipase A2, group IIE	31.1376	32.9007	34.5691	32.4017	29.3649	33.3336	0.315773	0.333654	0.350573	0.340711	0.308779	0.35051	0.0133999	0.981043	-0.164039	0.616311	-0.0910773	0.759282
7291	ENSRNOG00000017027	Adam2	ADAM metallopeptidase domain 2	250.937	245.12	276.617	201.611	249.858	261.48	0.324764	0.317236	0.357999	0.282784	0.350457	0.366759	-0.329723	0.41489	0.0132454	0.95109	-0.10588	0.315901
7292	ENSRNOG00000017029	Snx1	sorting nexin 1	630.692	216.675	155.111	492.32	216.034	152.278	0.629133	0.216139	0.154728	0.572045	0.251018	0.176938	-0.372931	0.493525	-0.0197733	0.903512	-0.0498511	0.713567
7293	ENSRNOG00000017030	Arid1b	AT-rich interaction domain 1B	1399.37	1611.97	1553.59	1485.6	1690.42	1550.11	0.306549	0.35312	0.340331	0.314337	0.357676	0.327987	0.0657754	0.825711	0.0536334	0.656714	-0.0241825	0.663107
7294	ENSRNOG00000017032	Atp5f1a	ATP synthase subunit alpha	39.5835	37.3667	52.2173	40.967	36.671	55.9158	0.306451	0.289289	0.40426	0.306745	0.274579	0.418676	-0.0323151	0.952034	-0.0404827	0.88654	0.0828931	0.716668
7295	ENSRNOG00000017035	Cep120	Centrosomal protein 120	250.606	311.585	291.765	263.536	301.538	302.206	0.293465	0.364872	0.341663	0.303865	0.347682	0.348453	0.0550682	0.873276	-0.066452	0.678091	0.0282888	0.781252
7296	ENSRNOG00000017036	Sec11c	SEC11 homolog C, signal peptidase complex subunit	93.9262	75.1744	75.5987	80.0409	85.4757	75.771	0.383843	0.307211	0.308945	0.331724	0.354248	0.314028	-0.22882	0.573309	0.166495	0.549589	-0.015935	0.933377
7297	ENSRNOG00000017037	Otud3	Ubiquitinyl hydrolase 1	162.611	154.204	187.788	190.133	158.866	196.976	0.322256	0.305595	0.372149	0.348245	0.290977	0.360778	0.184555	0.650109	0.0253565	0.877284	0.0457039	0.710812
7298	ENSRNOG00000017039	RGD1310717	similar to RIKEN cDNA E030002O03	39.7661	50.1426	70.9378	53.7944	46.159	60.0402	0.24723	0.311742	0.441028	0.336228	0.288506	0.375266	0.434663	0.416549	-0.157116	0.594452	-0.262152	0.201057
7299	ENSRNOG00000017040	Wrnip1	ATPase WRNIP1	71.1431	100.607	90.375	86.1075	83.1563	79.3236	0.271409	0.383814	0.344777	0.346387	0.334515	0.319097	0.246903	0.554773	-0.278163	0.344276	-0.202984	0.279977
7300	ENSRNOG00000017044	Ccdc183	coiled-coil domain containing 183	46.119	50.6057	75.1085	41.1977	48.6283	82.1852	0.268394	0.294505	0.437101	0.239506	0.282704	0.47779	-0.179967	0.706962	-0.0821612	0.747021	0.111182	0.554768
7301	ENSRNOG00000017047	Inip	SOSS complex subunit C	52.894	57.6863	64.8143	81.6944	67.7485	53.7902	0.301571	0.328894	0.369534	0.401974	0.333354	0.264672	0.57204	0.200659	0.205552	0.392964	-0.283558	0.192393
7302	ENSRNOG00000017048	Prl8a2	prolactin family 8, subfamily a, member 2	56.2358	80.9632	70.6773	49.7133	72.8113	73.2944	0.270525	0.389478	0.339997	0.253874	0.37183	0.374296	-0.236766	0.640447	-0.155405	0.455679	0.024526	0.900849
7303	ENSRNOG00000017050	Lmntd2	lamin tail domain containing 2	36.9944	28.3724	39.8269	30.9108	37.393	45.6241	0.351679	0.269716	0.378605	0.271319	0.328216	0.400465	-0.306695	0.543077	0.406801	0.306545	0.164951	0.522892
7304	ENSRNOG00000017051	Tmem110	transmembrane protein 110	270.692	343.73	515.314	327.508	334.816	517.947	0.239607	0.304257	0.456137	0.277486	0.283677	0.438837	0.257419	0.485463	-0.057153	0.69955	-0.0144365	0.85671
7305	ENSRNOG00000017052	Pianp	PILR alpha associated neural protein	42.1157	30.6127	10.3773	24.5726	17.526	6.45156	0.506773	0.368358	0.124869	0.506128	0.360988	0.132884	-0.716656	0.343601	-0.809673	0.0257272	-0.733598	0.208631
7306	ENSRNOG00000017053	Fbxo36	F-box protein 36	2412.37	774.609	434.605	1570.12	617.422	426.616	0.666109	0.213887	0.120004	0.600621	0.236184	0.163195	-0.631563	0.222547	-0.344723	0.180337	-0.0498647	0.573585
7307	ENSRNOG00000017054	Kcne3	potassium voltage-gated channel subfamily E regulatory subunit 3	29.0447	43.6111	48.5808	27.6637	37.032	47.1257	0.23957	0.359719	0.400711	0.247392	0.331171	0.421437	-0.0628461	0.924575	-0.254675	0.334134	-0.0677892	0.780123
7308	ENSRNOG00000017057	Tbc1d22a	TBC1 domain family, member 22a	957.408	764.716	981.302	910.673	764.485	1036.89	0.354146	0.282869	0.362985	0.335788	0.281885	0.382327	-0.0967505	0.753802	-0.0170827	0.872665	0.0589389	0.346435
7309	ENSRNOG00000017060	Ryr2	Ryanodine receptor 2	5510.9	2840.41	2371.13	4531.99	2820.46	2444.81	0.51396	0.264903	0.221137	0.462577	0.287883	0.24954	-0.297534	0.554016	-0.026797	0.844776	0.0225946	0.64185
7310	ENSRNOG00000017061	Patl2	PAT1 homolog 2	42.0985	33.4158	27.8543	23.6942	29.3469	24.7452	0.407266	0.323269	0.269466	0.304607	0.377276	0.318118	-0.844658	0.133109	-0.167963	0.661717	-0.19419	0.567209
7311	ENSRNOG00000017063	Fcna	ficolin A	26.8776	18.0745	30.0717	17.6825	23.6991	33.5465	0.358255	0.240917	0.400829	0.235993	0.316291	0.447716	-0.536548	0.634771	0.404878	0.281802	0.132213	0.649159
7312	ENSRNOG00000017064	Tdrd1	tudor domain containing 1	205.736	228.948	206.935	201.1	236.433	199.755	0.320652	0.356828	0.32252	0.315556	0.370999	0.313445	-0.0542324	0.88056	0.0251285	0.897485	-0.0716066	0.552693
7313	ENSRNOG00000017065	Arhgap28	Rho GTPase-activating protein 28	661.332	757.886	793.813	647.538	799.954	793.566	0.298835	0.342465	0.358699	0.288943	0.356954	0.354103	-0.0618394	0.868919	0.0614287	0.641623	-0.022887	0.744536
7314	ENSRNOG00000017066	Zfp384	zinc finger protein 384	147.077	147.17	92.3541	146.886	138.202	104.741	0.380436	0.380676	0.238887	0.376796	0.354519	0.268685	-0.0341438	0.941743	-0.0988196	0.585668	0.158265	0.349254
7315	ENSRNOG00000017069	Mark4	Non-specific serine/threonine protein kinase	98.8476	120.522	114.154	108.798	113.529	127.309	0.296374	0.361359	0.342267	0.311176	0.324707	0.364118	0.0946638	0.810619	-0.10234	0.558473	0.132927	0.385793
7316	ENSRNOG00000017071	Babam1	BRISC and BRCA1 A complex member 1	22.0871	34.4595	50.4017	32.8381	40.3643	50.7009	0.206521	0.322207	0.471271	0.26503	0.325772	0.409197	0.498258	0.56801	0.189908	0.546564	-0.00620068	0.978873
7317	ENSRNOG00000017072	Slc16a14	solute carrier family 16, member 14	151.502	170.566	225.455	149.822	177.29	245.555	0.276705	0.311523	0.411773	0.261621	0.309587	0.428792	-0.0435627	0.901782	0.0378678	0.829025	0.105085	0.353554
7318	ENSRNOG00000017073	Ca9	Carbonic anhydrase	66.9572	36.8636	27.0756	25.6344	34.29	40.596	0.511529	0.281624	0.206848	0.255017	0.341125	0.403858	-1.43554	0.0154233	-0.0980853	0.862774	0.551862	0.441665
7319	ENSRNOG00000017074	Rab28	RAB28, member RAS oncogene family	1218.32	860.401	260.499	850.699	644.883	253.953	0.520823	0.367815	0.111361	0.486243	0.368603	0.145155	-0.537082	0.445052	-0.440439	0.380779	-0.0577932	0.595866
7320	ENSRNOG00000017075	Slc35e2b	solute carrier family 35, member E2B	722.542	259.311	196.259	536.84	222.268	201.616	0.613305	0.220107	0.166588	0.558787	0.231355	0.209858	-0.448174	0.439385	-0.237591	0.373592	0.0181825	0.879948
7321	ENSRNOG00000017077	Snx7	sorting nexin 7	229.255	241.123	209.39	234.131	242.795	226.499	0.337255	0.354714	0.308031	0.332844	0.345161	0.321994	-0.0100839	0.981086	-0.00821467	0.957586	0.0890088	0.447791
7322	ENSRNOG00000017078	Selenon	Selenoprotein N	50.0483	53.0093	94.1105	57.5451	63.2305	86.433	0.253836	0.268853	0.477311	0.277716	0.305154	0.41713	0.162864	0.776055	0.242499	0.308003	-0.143415	0.440273
7323	ENSRNOG00000017079	Pgm2l1	Phosphoglucomutase 2-like 1	226.335	182.379	117.454	158.333	190.386	121.231	0.430157	0.346617	0.223226	0.336915	0.40512	0.257966	-0.53806	0.194917	0.0454761	0.764241	0.0231114	0.880576
7324	ENSRNOG00000017085	Tubgcp3	tubulin, gamma complex associated protein 3	290.908	351.545	518.347	329.751	375.612	516.4	0.25061	0.302847	0.446543	0.269898	0.307434	0.422668	0.143624	0.706404	0.0802789	0.560404	-0.0268653	0.733986
7325	ENSRNOG00000017087	Man1c1	alpha-1,2-Mannosidase	522.918	718.936	1158.41	718.728	807.79	1188.61	0.217858	0.299523	0.482618	0.264712	0.297515	0.437773	0.426839	0.218768	0.150781	0.284027	0.0157665	0.794135
7326	ENSRNOG00000017089	Prl6a1	prolactin family 6, subfamily a, member 1	25.7769	26.6642	27.7839	20.8937	28.0889	29.5082	0.321307	0.332368	0.346325	0.266193	0.357862	0.375945	-0.362447	0.606131	0.0686263	0.849822	0.0685173	0.822581
7327	ENSRNOG00000017091	Slc25a46	Solute carrier family 25 member 46	346.221	198.6	216.865	254.253	222.262	230.011	0.454545	0.260738	0.284717	0.359864	0.314584	0.325552	-0.459074	0.239843	0.150348	0.30107	0.0635594	0.57915
7328	ENSRNOG00000017092	Zfp169	Zinc finger protein 169	13.6412	13.6714	21.5812	17.3212	14.012	18.3796	0.278997	0.279613	0.44139	0.348425	0.281859	0.369716	0.225994	0.783821	0.011829	0.981106	-0.262629	0.473963
7329	ENSRNOG00000017093	Pxdc1	PX domain containing 1	126.039	162.359	185.007	147.667	169.234	196.531	0.266239	0.342961	0.390801	0.287607	0.329613	0.38278	0.199755	0.685892	0.0523795	0.76816	0.0631678	0.635688
7330	ENSRNOG00000017097	Lhpp	phospholysine phosphohistidine inorganic pyrophosphate phosphatase	342.61	417.673	550.903	341.157	409.845	546.943	0.261298	0.318546	0.420156	0.262844	0.315764	0.421392	-0.0552483	0.89701	-0.0448023	0.763447	-0.0327974	0.671756
7331	ENSRNOG00000017100	Yme1l1	YME1-like 1 ATPase	337.535	227.415	203.74	302.248	213.925	217.72	0.439105	0.295847	0.265048	0.411842	0.291493	0.296665	-0.177019	0.671076	-0.103017	0.612608	0.0753157	0.520359
7332	ENSRNOG00000017102	Cmtr2	cap methyltransferase 2	25.9423	24.7838	20.3064	21.6859	22.2827	16.7659	0.365217	0.348908	0.285875	0.357061	0.366887	0.276052	-0.326363	0.591133	-0.18988	0.726877	-0.312636	0.438531
7333	ENSRNOG00000017103	Prl3a1	Prolactin family 3, subfamily a, member 1	39.3441	45.3845	32.8795	57.0155	49.2252	30.2817	0.334535	0.385897	0.279568	0.417627	0.360565	0.221807	0.533594	0.251114	0.0942865	0.750511	-0.144678	0.633992
7334	ENSRNOG00000017105	Dpyd	Dihydropyrimidine dehydrogenase [NADP(+)]	6587.25	4119.18	3906.82	7049.26	4301.47	4066.84	0.450773	0.28188	0.267348	0.457222	0.278998	0.263779	0.0790748	0.859543	0.0463225	0.710732	0.0357187	0.409381
7335	ENSRNOG00000017106	Csnk1a1	casein kinase 1, alpha 1	138.209	170.854	154.573	132.314	139.97	146.615	0.298098	0.368509	0.333393	0.315862	0.334137	0.350001	-0.0670832	0.860505	-0.306306	0.081181	-0.0934104	0.526661
7336	ENSRNOG00000017108	Syngr1	synaptogyrin 1	669.295	285.883	200.817	415.376	190.106	205.381	0.578978	0.247305	0.173718	0.512264	0.234449	0.253287	-0.692834	0.265749	-0.607	0.0167364	0.0100492	0.933894
7337	ENSRNOG00000017109	Rassf7	Ras association domain family member 7	6.44423	12.5062	11.8895	15.3613	12.0327	11.7786	0.208957	0.405519	0.385524	0.392143	0.307172	0.300685	1.12444	0.268701	-0.0903627	0.835677	-0.023902	0.96007
7338	ENSRNOG00000017113	Ccnt2	cyclin T2	149.888	153.798	121.426	156.934	176.292	110.931	0.352585	0.361781	0.285633	0.35333	0.396913	0.249757	0.0289328	0.948046	0.175264	0.348996	-0.155826	0.337214
7339	ENSRNOG00000017114	Synj2	Phosphoinositide 5-phosphatase	294.615	519.817	543.354	416.244	521.446	567.553	0.216982	0.382842	0.400176	0.27653	0.34642	0.377051	0.471239	0.168829	-0.00916242	0.9609	0.0416931	0.589775
7340	ENSRNOG00000017116	Zfp532	zinc finger protein 532	1956.7	1066.63	778.15	1521.33	878.568	786.319	0.514721	0.280582	0.204696	0.477472	0.27574	0.246788	-0.380376	0.465867	-0.299954	0.37303	-0.00803595	0.905592
7341	ENSRNOG00000017118	P4ha3	Procollagen-proline 4-dioxygenase	170.356	140.819	99.1569	146.535	159.706	94.8494	0.415166	0.343183	0.24165	0.365342	0.398179	0.236479	-0.228701	0.544808	0.169758	0.387201	-0.0849075	0.616365
7342	ENSRNOG00000017119	Ciao2a	cytosolic iron-sulfur assembly component 2A	737.934	70.2813	48.4294	502.471	72.1368	45.9865	0.861424	0.0820426	0.0565339	0.809661	0.116238	0.0741007	-0.57646	0.257915	0.0376344	0.888475	-0.100668	0.68652
7343	ENSRNOG00000017120	Abhd2	abhydrolase domain containing 2	433.56	503.424	560.736	428.968	487.432	567.728	0.28948	0.336127	0.374393	0.289037	0.32843	0.382533	-0.0441718	0.888595	-0.0656785	0.611678	-0.0013031	0.986763
7344	ENSRNOG00000017123	B2m	beta-2 microglobulin	26.621	34.9372	26.5777	29.0417	29.157	28.9329	0.302045	0.396402	0.301554	0.333308	0.334632	0.33206	0.161359	0.807963	-0.283733	0.383426	0.0985949	0.754896
7345	ENSRNOG00000017127	Rpl28	ribosomal protein L28	24.6934	18.5987	22.5829	14.9963	14.8562	18.1667	0.374852	0.282333	0.342814	0.312297	0.309381	0.378322	-0.741896	0.224413	-0.30137	0.444533	-0.337552	0.360936
7346	ENSRNOG00000017129	Ttll4	Tubulin tyrosine ligase-like 4	51.0577	72.0009	113.306	96.1101	73.7572	129.322	0.216013	0.304618	0.479369	0.321235	0.246523	0.432242	0.874674	0.0370272	0.0190847	0.942419	0.16643	0.279628
7347	ENSRNOG00000017130	Rhd	Rh blood group, D antigen	202.56	218.767	298.44	175.823	203.483	295.927	0.281424	0.303941	0.414634	0.260389	0.301352	0.438259	-0.219556	0.560574	-0.114413	0.510332	-0.0337723	0.739605
7348	ENSRNOG00000017132	Snx30	sorting nexin family member 30	433.708	588.927	558.347	526.793	568.664	568.479	0.274328	0.372507	0.353165	0.316595	0.341758	0.341647	0.238816	0.511918	-0.0642044	0.581277	0.00289176	0.970693
7349	ENSRNOG00000017133	P33monox	Putative monooxygenase p33MONOX	41.6024	57.436	93.0766	69.2439	62.1142	97.4382	0.216549	0.298967	0.484484	0.302644	0.271483	0.425873	0.717388	0.124919	0.0984482	0.737701	0.0405363	0.812861
7350	ENSRNOG00000017136	Syt17	synaptotagmin 17	946.343	1160.87	420.332	1261.8	1245.55	301.105	0.374412	0.459288	0.1663	0.449287	0.443499	0.107214	0.389365	0.461825	0.0886771	0.847018	-0.500869	0.302275
7351	ENSRNOG00000017137	Eef1akmt2	EEF1A lysine methyltransferase 2Â	1264.17	418.087	192.649	678.033	203.719	202.389	0.674258	0.222991	0.102751	0.62541	0.187909	0.186681	-0.913344	0.0976832	-1.05372	0.000219037	0.0489051	0.688663
7352	ENSRNOG00000017138	Olr149	Olfactory receptor	42.9598	19.5879	4.44124	17.7816	12.0735	8.71534	0.641297	0.292405	0.0662982	0.461017	0.313024	0.225959	-1.28068	0.143	-0.721615	0.2121	0.976967	0.144054
7353	ENSRNOG00000017144	Mea1	male-enhanced antigen 1	49.5694	9.68603	14.7156	35.2483	8.51803	18.5552	0.670119	0.130944	0.198938	0.565588	0.136679	0.297733	-0.533775	0.634285	-0.192875	0.73509	0.321677	0.444816
7354	ENSRNOG00000017146	Nfatc1	Nuclear factor of-activated T-cells 1	507.075	627.934	798.332	579.257	694.835	828.331	0.262279	0.324792	0.412929	0.275519	0.330492	0.393989	0.1547	0.682866	0.128632	0.317691	0.0329267	0.630583
7355	ENSRNOG00000017147	Trim6	Tripartite motif-containing 6	94.8615	70.5063	47.4565	82.1824	75.7639	44.8993	0.445727	0.331289	0.222984	0.405148	0.373505	0.221347	-0.199909	0.717827	0.0738574	0.780753	-0.112682	0.652035
7356	ENSRNOG00000017150	Med10	mediator complex subunit 10	26.8604	32.2356	44.2058	22.7766	39.3475	36.5724	0.260019	0.312053	0.427928	0.230774	0.398672	0.370554	-0.306546	0.639862	0.271856	0.358	-0.297388	0.25207
7357	ENSRNOG00000017151	Rnf214	Ring finger protein 214	184.145	202.056	256.69	192.049	199.921	263.217	0.286433	0.314293	0.399274	0.293121	0.305136	0.401743	0.050121	0.909486	-0.0219992	0.902227	0.00827289	0.942645
7358	ENSRNOG00000017154	Atp11a	Phospholipid-transporting ATPase	488.399	601.997	831.05	513.057	579.745	861.081	0.254183	0.313304	0.432513	0.262583	0.296714	0.440703	0.0518807	0.87788	-0.0669224	0.605923	0.0305602	0.644338
7359	ENSRNOG00000017155	Nck2	NCK adaptor protein 2	70.5902	36.9688	26.8249	60.2846	43.3334	18.5552	0.525288	0.275099	0.199614	0.493436	0.354688	0.151876	-0.233114	0.757737	0.215896	0.534786	-0.553403	0.107169
7360	ENSRNOG00000017156	Ankle1	Ankyrin repeat and LEM domain-containing 1	1048.7	194.718	35.2961	787.281	138.871	40.4465	0.820121	0.152276	0.0276028	0.814486	0.14367	0.0418442	-0.427039	0.343296	-0.504483	0.190456	0.181588	0.535983
7361	ENSRNOG00000017157	Trim69	tripartite motif-containing 69	104.796	142.862	151.006	106.483	144.902	142.3	0.262867	0.358351	0.378781	0.270477	0.368066	0.361457	0.0136506	0.976028	0.00535257	0.977509	-0.10714	0.437559
7362	ENSRNOG00000017159	Dsc3	desmocollin 3	143.387	161.021	158.708	143.003	164.184	156.892	0.309614	0.347691	0.342695	0.308144	0.353785	0.338071	-0.0228925	0.948327	0.00679354	0.970561	-0.0405334	0.762421
7363	ENSRNOG00000017161	Lcn8	lipocalin 8	16.8177	17.5055	26.0588	13.8397	17.8222	34.5963	0.278522	0.289913	0.431566	0.208876	0.268981	0.522144	-0.355854	0.68124	-0.014677	0.974626	0.392516	0.195278
7364	ENSRNOG00000017163	Pfkp	ATP-dependent 6-phosphofructokinase, ATP-PFK, Phosphofructokinase	6.6096	11.2509	4.72596	6.47738	12.5822	5.40179	0.292636	0.498125	0.209239	0.2648	0.51437	0.220829	-0.0923208	0.942399	0.171253	0.709259	0.157851	0.830963
7365	ENSRNOG00000017164	Afap1l2	Actin filament-associated protein 1-like 2	74.7416	154.316	143.371	117.646	135.44	135.285	0.200687	0.414351	0.384962	0.302923	0.348738	0.348339	0.627125	0.177626	-0.200747	0.225129	-0.108734	0.450734
7366	ENSRNOG00000017165	Akr1e2	aldo-keto reductase family 1, member E2	73.8407	74.7692	58.9226	54.2334	62.0065	53.6147	0.355803	0.360277	0.28392	0.319293	0.365057	0.31565	-0.426846	0.373891	-0.277083	0.23496	-0.164767	0.462257
7367	ENSRNOG00000017170	Med4	mediator complex subunit 4	34.2228	59.1447	96.7255	47.5352	56.2124	97.4608	0.180032	0.311136	0.508832	0.236249	0.279374	0.484377	0.415058	0.564568	-0.0748134	0.744654	-0.0110868	0.949732
7368	ENSRNOG00000017172	Mvb12b	Multivesicular body subunit 12B	1267.16	869.158	1082.95	1013.51	838.997	1073.58	0.393618	0.269987	0.336396	0.346369	0.28673	0.366901	-0.3383	0.321227	-0.066254	0.636228	-0.0341991	0.575925
7369	ENSRNOG00000017178	Hydin	Hydin, axonemal central pair apparatus protein	1414.49	1591.49	1472.78	1406.67	1673.13	1499.96	0.315821	0.355342	0.328837	0.307149	0.365331	0.327519	-0.033645	0.916164	0.0565848	0.626765	0.00409515	0.940219
7370	ENSRNOG00000017180	Slc17a2	Solute carrier family 17 (Sodium phosphate), member 2	39.7489	96.3723	90.9751	85.7267	84.6496	92.563	0.175031	0.424368	0.400602	0.326032	0.321936	0.352032	1.02705	0.037519	-0.201536	0.423804	0.00434688	0.980702
7371	ENSRNOG00000017181	Malt1	MALT1 paracaspase	244.75	289.681	326.625	220.478	278.989	327.8	0.284244	0.336425	0.379331	0.266513	0.337242	0.396244	-0.157	0.745117	-0.0660729	0.697401	-0.0141434	0.886155
7372	ENSRNOG00000017185	Prl3b1	Prolactin-3B1Â	38.5913	26.9279	21.0786	14.7847	20.25	20.9311	0.445638	0.310954	0.243408	0.264174	0.361828	0.373998	-1.39549	0.0159848	-0.44263	0.256399	-0.0214589	0.952485
7373	ENSRNOG00000017187	Prmt6	Protein arginine N-methyltransferase 6	6.27886	15.336	7.98401	18.2035	12.7767	10.9644	0.212132	0.518127	0.269741	0.43399	0.304609	0.261401	1.52504	0.109169	-0.244111	0.586564	0.429678	0.446359
7374	ENSRNOG00000017188	Cyp27a1	cytochrome P450, family 27, subfamily a, polypeptide 1	136.76	174.566	234.1	171.93	176.091	261.869	0.25074	0.320054	0.429206	0.281904	0.288726	0.42937	0.301179	0.453369	0.00540734	0.977451	0.138441	0.205038
7375	ENSRNOG00000017190	Foxl2	Forkhead box L2	5.26942	8.96345	5.04999	10.8524	6.01937	7.16501	0.27327	0.46484	0.26189	0.45149	0.250424	0.298086	0.774085	0.495493	-0.540032	0.374065	0.487524	0.479702
7376	ENSRNOG00000017191	Trim5	tripartite motif-containing 5	483.198	418.783	433.227	421.176	382.979	437.002	0.36189	0.313646	0.324464	0.339341	0.308566	0.352092	-0.212164	0.577848	-0.14427	0.30228	-0.0116369	0.892175
7377	ENSRNOG00000017193	Lingo1	Leucine rich repeat neuronal 6A	64.5163	101.416	130.811	105.706	105.85	125.632	0.217415	0.341763	0.440822	0.313492	0.313921	0.372587	0.648124	0.212871	0.0481246	0.805971	-0.0767312	0.618519
7378	ENSRNOG00000017194	Prdx1	peroxiredoxin 1	82.7827	87.0063	67.6292	90.1988	79.6048	65.3072	0.348679	0.366468	0.284853	0.383644	0.338584	0.277772	0.0787882	0.870206	-0.161104	0.460587	-0.0648676	0.759605
7379	ENSRNOG00000017197	Pdgfb	platelet derived growth factor subunit B	123.393	115.016	162.391	148.469	105.314	151.725	0.307867	0.286966	0.405167	0.36613	0.259709	0.374161	0.259511	0.525338	-0.139239	0.556768	-0.118108	0.394982
7380	ENSRNOG00000017198	Hif3a	Hypoxia-inducible factor 3-alpha	50.6357	85.5031	84.0649	69.0618	86.4411	78.5954	0.229949	0.388291	0.38176	0.295012	0.369251	0.335737	0.417726	0.385458	-0.0102934	0.972201	-0.116778	0.527345
7381	ENSRNOG00000017201	Cd2bp2	Cd2 (cytoplasmic tail) binding protein 2	17.4964	26.9999	17.8525	12.203	21.7032	16.6164	0.280621	0.433046	0.286333	0.241536	0.429573	0.328891	-0.500223	0.510238	-0.335889	0.418708	-0.11929	0.765523
7382	ENSRNOG00000017203	Prl3c1	Prolactin family 3, subfamily c, member 1	17.6618	22.8652	12.8105	13.6176	21.8863	9.97801	0.331133	0.428689	0.240178	0.299407	0.481209	0.219384	-0.394361	0.549347	-0.101106	0.821005	-0.374509	0.441057
7383	ENSRNOG00000017206	Igfbp5	insulin-like growth factor binding protein 5	100.37	94.3758	104.967	89.3612	103.453	124.283	0.334888	0.314887	0.350226	0.28181	0.32625	0.391939	-0.165974	0.679091	0.106093	0.637593	0.214954	0.180105
7384	ENSRNOG00000017208	Cspg4	Chondroitin sulfate proteoglycan 4	183.17	173.217	132.329	149.11	168.514	121.22	0.374799	0.354432	0.270768	0.33978	0.383995	0.276225	-0.298645	0.458274	-0.0473463	0.778834	-0.147727	0.324679
7385	ENSRNOG00000017209	Tubb3	Tubulin beta-3 chain	29.1187	48.8716	38.775	61.6297	49.391	46.7486	0.249378	0.418545	0.332076	0.390632	0.313058	0.29631	0.98662	0.0859666	-0.0158499	0.959447	0.243836	0.340164
7386	ENSRNOG00000017210	Slc22a23	solute carrier family 22, member 23	1044.32	1013.66	935.655	1020.15	1055.36	1009.73	0.348846	0.338606	0.312548	0.330654	0.342068	0.327278	-0.0562435	0.848227	0.0442908	0.694029	0.0869186	0.171576
7387	ENSRNOG00000017212	Spsb1	splA/ryanodine receptor domain and SOCS box containing 1	76.1731	64.0244	86.6051	56.9986	70.8802	93.6241	0.335856	0.282291	0.381852	0.257327	0.319997	0.422676	-0.419156	0.352323	0.11153	0.713122	0.0935161	0.613107
7388	ENSRNOG00000017213	Cdk11b	Cyclin-dependent kinase 11B	3933.26	1544.25	357.735	2563.35	1043.65	357.549	0.674052	0.264642	0.0613058	0.646568	0.263245	0.0901865	-0.63836	0.332027	-0.587747	0.304819	-0.0250527	0.944198
7389	ENSRNOG00000017219	Vac14	Protein VAC14 homolog	414.17	515.227	452.915	486.432	526.72	452.509	0.299621	0.372728	0.32765	0.331886	0.359374	0.30874	0.211716	0.487716	0.0172534	0.880319	-0.0252159	0.769733
7390	ENSRNOG00000017220	Tcirg1	T-cell immune regulator 1, ATPase H+ transporting V0 subunit A3	88.2347	60.975	108.485	66.0073	67.9203	113.229	0.3424	0.236617	0.420983	0.267067	0.274807	0.458127	-0.405322	0.409556	0.147263	0.503698	0.0459205	0.7808
7391	ENSRNOG00000017222	Abraxas2	Abraxas 2, BRISC complex subunit	2283.46	810.815	210.117	1556.88	552.554	215.64	0.691038	0.245375	0.063587	0.669604	0.23765	0.0927454	-0.572592	0.383618	-0.575777	0.247493	0.00933058	0.942914
7392	ENSRNOG00000017223	Plg	Plasminogen	414.923	290.952	354.024	296.565	267.784	339.84	0.391474	0.274509	0.334017	0.32799	0.296159	0.375851	-0.499673	0.144193	-0.137199	0.334371	-0.0794939	0.398093
7393	ENSRNOG00000017225	Fam160b1	family with sequence similarity 160, member B1	81.9386	102.676	71.3984	101.562	122.202	75.7824	0.320057	0.401057	0.278886	0.339054	0.407956	0.25299	0.276491	0.495553	0.23683	0.194354	0.0571379	0.769962
7394	ENSRNOG00000017226	Slc2a4	solute carrier family 2 member 4	23.2619	31.1375	36.1845	24.6589	30.4037	36.184	0.2568	0.343742	0.399458	0.270244	0.333204	0.396552	0.0407626	0.960946	-0.0654246	0.825757	-0.01243	0.96496
7395	ENSRNOG00000017227	Ppme1	protein phosphatase methylesterase 1	200.706	224.246	130.478	176.403	189.619	145.737	0.361353	0.403734	0.234913	0.344699	0.370524	0.284777	-0.2252	0.524879	-0.258665	0.177605	0.145231	0.365664
7396	ENSRNOG00000017230	Cox15	cytochrome c oxidase assembly homolog COX15	63.6154	79.783	74.2869	80.0755	67.199	77.0824	0.292236	0.366506	0.341258	0.356911	0.299518	0.34357	0.317657	0.464609	-0.282856	0.281374	0.0385724	0.845065
7397	ENSRNOG00000017231	Adam9	ADAM metallopeptidase domain 9	372.716	396.023	444.79	343.309	410.646	449.934	0.307134	0.32634	0.366526	0.285167	0.341099	0.373734	-0.14382	0.662118	0.0357846	0.823057	-0.00218379	0.979845
7398	ENSRNOG00000017233	Mmachc	metabolism of cobalamin associated C	30.3848	37.2016	29.5209	30.293	34.9471	29.0824	0.312899	0.383098	0.304002	0.321164	0.370507	0.308329	0.0114071	0.988181	-0.122908	0.687877	-0.0489746	0.871949
7399	ENSRNOG00000017235	Atp6v0d1	ATPase H+ transporting V0 subunit D1	369.796	373.94	422.84	342.399	409.644	493.944	0.316993	0.320545	0.362462	0.274801	0.328771	0.396428	-0.133838	0.703007	0.120769	0.569463	0.20175	0.25849
7400	ENSRNOG00000017237	Lama1	laminin subunit alpha 1	486.859	602.195	633.09	525.928	592.368	631.396	0.282705	0.349678	0.367618	0.300583	0.338556	0.360861	0.0790596	0.808701	-0.038262	0.799351	-0.0246018	0.747061
7401	ENSRNOG00000017243	Bnip3	BCL2 interacting protein 3	115.683	97.4172	152.205	104.101	106.158	148.789	0.316674	0.266674	0.416652	0.289936	0.295664	0.4144	-0.16949	0.64421	0.115768	0.553843	-0.0531981	0.705633
7402	ENSRNOG00000017244	Rnf186	ring finger protein 186	11.8049	7.93556	11.7402	14.1916	13.0722	10.8149	0.374989	0.252077	0.372934	0.372692	0.343294	0.284014	0.259353	0.761419	0.663747	0.1853	-0.151476	0.76271
7403	ENSRNOG00000017246	Adad1	adenosine deaminase domain containing 1	326.118	326.477	305.554	327.939	318.209	314.135	0.340363	0.340737	0.3189	0.341503	0.33137	0.327127	-0.0112385	0.971241	-0.052896	0.722671	0.0199158	0.843182
7404	ENSRNOG00000017248	Prkag3	protein kinase AMP-activated non-catalytic subunit gamma 3	96.2758	75.1216	76.6341	82.5362	75.3274	93.2617	0.388159	0.302871	0.308969	0.328666	0.299959	0.371375	-0.237063	0.649228	-0.0199395	0.940592	0.251638	0.187204
7405	ENSRNOG00000017250	Gmpr	GMP reductase	326.044	239.742	170.361	330.638	249.01	176.134	0.442906	0.325672	0.231423	0.437478	0.329473	0.233049	-0.00493989	0.989263	0.0389058	0.847799	0.0283868	0.827031
7406	ENSRNOG00000017251	Wdr55	WD repeat domain 55	65.3604	82.8794	70.6776	71.3077	85.7953	84.3595	0.298562	0.378588	0.322851	0.295316	0.355315	0.349369	0.0594453	0.900762	0.0413245	0.834901	0.24122	0.226117
7407	ENSRNOG00000017252	Olfr656	Olfactory receptor	9.87736	6.89494	12.8205	11.608	10.4378	16.7546	0.333775	0.232994	0.433231	0.299172	0.269013	0.431815	0.185791	0.816165	0.554173	0.298249	0.377267	0.379249
7408	ENSRNOG00000017254	Nsun2	NOP2/Sun RNA methyltransferase 2	129.637	137.491	177.042	100.379	140.46	184.065	0.291864	0.309546	0.39859	0.236239	0.330569	0.433192	-0.401458	0.381461	0.0176565	0.916302	0.0349781	0.789804
7409	ENSRNOG00000017256	Csprs	Component of Sp100-rs	17.331	10.5616	5.71313	3.21581	8.19316	5.26362	0.515716	0.314279	0.170005	0.19288	0.491415	0.315705	-2.4483	0.0111714	-0.344118	0.503461	-0.148843	0.830511
7410	ENSRNOG00000017258	Ica1l	Islet cell autoantigen 1-like protein	252.152	292.573	189.949	332.68	263.423	189.202	0.343216	0.398235	0.258549	0.423631	0.335441	0.240928	0.351854	0.378462	-0.166746	0.263558	-0.0286792	0.817407
7411	ENSRNOG00000017259	Tacc3	Transforming, acidic coiled-coil-containing protein 3	3090.45	564.412	111.808	1715.35	397.813	109.938	0.820473	0.149844	0.0296835	0.771603	0.178945	0.0494526	-0.86747	0.383882	-0.530753	0.399002	-0.0541922	0.756293
7412	ENSRNOG00000017260	Cdr2	cerebellar degeneration-related protein 2	27.9611	32.3752	24.7831	21.6566	21.915	25.582	0.328493	0.38035	0.291157	0.313166	0.316903	0.36993	-0.318537	0.658969	-0.547357	0.172894	0.0255059	0.937429
7413	ENSRNOG00000017265	Tmem131	Transmembrane protein 131	845.074	719.795	684.538	768.345	667.912	664.763	0.375687	0.319993	0.304319	0.365701	0.317899	0.3164	-0.151511	0.735271	-0.126282	0.624949	-0.0613523	0.421516
7414	ENSRNOG00000017273	RGD1563917	similar to Nuclear autoantigen Sp-100 (Speckled 100 kDa)	88.9531	124.111	178.265	102.06	138.068	187.611	0.22731	0.317152	0.455538	0.238604	0.322786	0.43861	0.15644	0.786303	0.1352	0.489938	0.0563236	0.672292
7415	ENSRNOG00000017279	Tmem50a	transmembrane protein 50A	94.4051	102.365	144.816	98.4535	105.302	151.292	0.276373	0.299675	0.423951	0.277297	0.296586	0.426117	0.0310989	0.950449	0.0205672	0.924886	0.046152	0.744722
7416	ENSRNOG00000017282	Tesk2	testis associated actin remodelling kinase 2	1029.48	611.654	348.311	735.966	565.005	358.608	0.517472	0.307449	0.175079	0.443466	0.340451	0.216084	-0.499503	0.441902	-0.134523	0.615859	0.0161799	0.868863
7417	ENSRNOG00000017284	Nop16	Nucleolar protein 16	52.4151	29.2909	32.6947	19.8004	25.0875	28.4063	0.458171	0.256038	0.285791	0.27015	0.342285	0.387566	-1.37759	0.0269419	-0.224135	0.474654	-0.231578	0.445391
7418	ENSRNOG00000017285	Tab1	TGF-beta-activated kinase 1	998.03	371.963	298.046	472.991	247.372	285.68	0.598325	0.222994	0.17868	0.47015	0.245886	0.283964	-1.09846	0.00736514	-0.602371	0.0051469	-0.0794903	0.448338
7419	ENSRNOG00000017286	Ephx2	epoxide hydrolase 2	196.646	215.376	225.224	188.104	238.643	243.717	0.308587	0.337979	0.353433	0.280558	0.355937	0.363505	-0.062669	0.873863	0.129542	0.364128	0.0890798	0.439803
7420	ENSRNOG00000017290	Zfp335	Zinc finger protein 335	163.085	116.137	142.974	165.872	129.548	142.689	0.386277	0.275078	0.338645	0.378609	0.295698	0.325693	0.0165478	0.970682	0.139684	0.487443	-0.018691	0.896701
7421	ENSRNOG00000017291	Sord	sorbitol dehydrogenase	111.645	155.046	174.466	148.175	181.936	161.819	0.253073	0.351453	0.395474	0.301212	0.369841	0.328947	0.365161	0.35781	0.211888	0.257856	-0.128017	0.340331
7422	ENSRNOG00000017294	Zranb1	Ubiquitinyl hydrolase 1	1077.12	423.467	354.745	1077.47	390.8	382.763	0.580554	0.228243	0.191202	0.58209	0.211126	0.206784	-0.0223956	0.958992	-0.133524	0.637215	0.0904808	0.338283
7423	ENSRNOG00000017295	Sh3glb2	Endophilin-B2	145.132	105.811	145.275	106.743	88.3467	137.328	0.366294	0.267052	0.366654	0.32111	0.265771	0.413119	-0.475217	0.198933	-0.286692	0.144565	-0.0962624	0.51784
7424	ENSRNOG00000017297	Cab39	calcium binding protein 39	3166.42	802.289	414.902	2185.31	704.244	428.989	0.722331	0.18302	0.0946485	0.658515	0.212215	0.12927	-0.551456	0.316025	-0.205452	0.416815	0.0265899	0.757098
7425	ENSRNOG00000017298	Cutc	cutC copper transporter	9.87736	14.7869	14.5164	15.0414	11.2881	10.5907	0.252098	0.377403	0.370499	0.407403	0.305743	0.286854	0.631755	0.473539	-0.352446	0.528648	-0.478973	0.3061
7426	ENSRNOG00000017299	Phrf1	PHD and RING finger domain-containing protein 1	75.3118	122.871	152.542	130.988	135.423	159.365	0.214732	0.350334	0.434934	0.307646	0.318061	0.374293	0.727168	0.134348	0.123581	0.598572	0.0354531	0.803092
7427	ENSRNOG00000017302	Slc6a3	solute carrier family 6 member 3	482.679	258.091	146.661	311.859	223.182	146.85	0.543906	0.29083	0.165264	0.457344	0.327298	0.215357	-0.640449	0.228589	-0.224382	0.134572	-0.0231299	0.867807
7428	ENSRNOG00000017307	Prss23	serine protease 23	6.44423	11.8144	6.07589	6.80452	7.46656	7.27712	0.264818	0.485501	0.249681	0.315781	0.346505	0.337714	-0.061904	0.951665	-0.710258	0.153609	0.240514	0.702432
7429	ENSRNOG00000017309	Rsrp1	arginine and serine rich protein 1	16.487	19.4537	20.2458	13.7489	16.8235	23.3443	0.293433	0.346235	0.360332	0.255003	0.312027	0.43297	-0.260307	0.815197	-0.186373	0.631932	0.209146	0.576494
7430	ENSRNOG00000017310	Rnpc3	RNA-binding region (RNP1, RRM) containing 3	29.21	24.2287	20.8726	32.3234	26.2747	25.6568	0.393077	0.326043	0.28088	0.383638	0.311848	0.304514	0.103032	0.859906	0.102495	0.788597	0.259484	0.457494
7431	ENSRNOG00000017311	Me3	Malic enzyme	434.187	514.788	426.081	520.232	545.31	419.186	0.315759	0.374376	0.309864	0.350389	0.367279	0.282332	0.222749	0.542828	0.0693325	0.550351	-0.0483202	0.584096
7432	ENSRNOG00000017318	Zfp322a	zinc finger protein 322a	172.301	101.245	103.45	151.936	101.405	96.3736	0.457036	0.268558	0.274406	0.434456	0.289966	0.275578	-0.200822	0.721846	-0.0165498	0.956931	-0.133152	0.454355
7433	ENSRNOG00000017319	Mertk	MER proto-oncogene, tyrosine kinase	8567.13	2070.26	837.514	3722.53	1322.21	816.067	0.746597	0.180416	0.0729866	0.635157	0.225602	0.139241	-1.22212	0.194253	-0.669716	0.164056	-0.0605183	0.419133
7434	ENSRNOG00000017321	Trub1	TruB pseudouridine synthase family member 1	423.409	478.058	352.66	440.661	464.837	347.046	0.337612	0.381188	0.281199	0.351813	0.371115	0.277073	0.0202276	0.952121	-0.0582212	0.70788	-0.0414208	0.66911
7435	ENSRNOG00000017325	Cldn7	claudin 7	22.1784	19.2783	19.1025	14.1629	18.4418	20.3671	0.366227	0.318339	0.315435	0.267368	0.348144	0.384489	-0.691928	0.278491	-0.0742025	0.852259	0.0645673	0.862819
7436	ENSRNOG00000017326	Ctbp2	C-terminal binding protein 2	52.6545	50.9135	75.3451	72.8543	54.677	76.395	0.294302	0.284571	0.421127	0.357258	0.268122	0.374621	0.47066	0.274434	0.0828539	0.738227	-0.00693928	0.971434
7437	ENSRNOG00000017328	Pter	phosphotriesterase related	261.59	312.426	463.007	292.247	335.35	444.802	0.252251	0.301272	0.446477	0.272517	0.31271	0.414773	0.110154	0.805888	0.0835898	0.585031	-0.0798623	0.346974
7438	ENSRNOG00000017329	Tmem129	transmembrane protein 129	58.346	40.4765	37.6592	54.3625	41.5227	31.9588	0.4275	0.296571	0.275929	0.425225	0.324792	0.249983	-0.12356	0.813293	0.0375048	0.921234	-0.261045	0.348653
7439	ENSRNOG00000017332	Dapk2	death-associated protein kinase 2	5310.47	1388.21	754.271	3031.24	1090.74	764.708	0.712533	0.186263	0.101204	0.620306	0.223206	0.156488	-0.823614	0.20969	-0.365016	0.0982681	-0.00353717	0.960993
7440	ENSRNOG00000017333	Syt4	synaptotagmin 4	74.4281	77.7423	61.3091	63.2081	67.6309	62.6663	0.348643	0.364167	0.28719	0.326648	0.349504	0.323848	-0.215184	0.647637	-0.218008	0.317082	0.0190528	0.930399
7441	ENSRNOG00000017340	Wdr12	WD repeat domain 12	248.696	192.923	108.156	205.849	155.375	107.382	0.452359	0.350913	0.196728	0.439279	0.331569	0.229152	-0.293585	0.385241	-0.331409	0.0783121	-0.0277716	0.87175
7442	ENSRNOG00000017341	Olr184	Olfactory receptor	8.04107	4.53797	10.5278	3.05257	10.0127	8.28952	0.347996	0.196391	0.455614	0.142945	0.468873	0.388181	-1.21995	0.449475	1.08866	0.0776531	-0.375757	0.478827
7443	ENSRNOG00000017342	Zdhhc7	zinc finger, DHHC-type containing 7	103.273	108.717	110.544	112.394	113.506	121.074	0.320193	0.337072	0.342736	0.323927	0.327131	0.348942	0.068009	0.872273	0.0584201	0.774889	0.109804	0.517926
7444	ENSRNOG00000017346	Myt1	myelin transcription factor 1	144.875	154.757	191.168	150.069	163.108	191.951	0.295182	0.315316	0.389502	0.297091	0.322904	0.380005	0.0197767	0.960142	0.062804	0.704388	-0.0189816	0.879856
7445	ENSRNOG00000017348	Il2	interleukin 2	21.4256	23.0181	14.9489	22.7928	23.6056	15.9664	0.360745	0.387558	0.251696	0.365475	0.378508	0.256016	0.0186241	0.979143	0.0358986	0.926216	0.0547997	0.900114
7446	ENSRNOG00000017349	Tbc1d10b	TBC1 domain family, member 10b	46.8718	67.6081	92.4983	65.7101	66.6215	94.5878	0.226458	0.326644	0.446899	0.289575	0.293591	0.416834	0.468256	0.354759	-0.0255859	0.922611	0.0110473	0.948563
7447	ENSRNOG00000017352	Ctdnep1	CTD nuclear envelope phosphatase 1	2076.92	492.805	97.0179	1185.11	329.181	88.2597	0.778823	0.184797	0.0363807	0.739515	0.205411	0.0550745	-0.829162	0.364863	-0.608143	0.359834	-0.164654	0.370772
7448	ENSRNOG00000017357	Olr190	Olfactory receptor 190	6.77497	5.88698	8.3237	4.04783	8.39971	12.3652	0.322838	0.280524	0.396638	0.163135	0.338524	0.498341	-0.980975	0.475668	0.425318	0.502841	0.584934	0.324242
7449	ENSRNOG00000017359	Itm2c	integral membrane protein 2C	96.0191	88.5161	101.946	96.0272	87.1482	105.989	0.335167	0.308977	0.355855	0.332085	0.301379	0.366536	0.00229938	0.995733	-0.049803	0.826485	0.0301918	0.855347
7450	ENSRNOG00000017365	Klhl35	Kelch-like family member 35	8.86792	29.3121	18.6522	27.5317	21.7506	19.4555	0.156037	0.515766	0.328198	0.400532	0.316429	0.283039	1.45166	0.0532797	-0.488492	0.277188	0.0467408	0.901785
7451	ENSRNOG00000017366	Olr193	Olfactory receptor 193	89.3182	78.1316	140.869	123.172	78.5172	144.799	0.289694	0.253412	0.456894	0.355486	0.226609	0.417906	0.449922	0.2467	-0.011175	0.95559	0.0146936	0.917062
7452	ENSRNOG00000017367	Pabpc6	poly(A) binding protein, cytoplasmic 6	46.2103	19.2922	29.9525	38.832	21.0053	30.0201	0.484105	0.202108	0.313787	0.432152	0.233762	0.334086	-0.263224	0.627503	0.138111	0.732555	-0.0156882	0.958874
7453	ENSRNOG00000017369	Mustn1	musculoskeletal, embryonic nuclear protein 1	20.3421	20.6963	23.5387	19.2617	22.2459	26.0565	0.315005	0.320489	0.364506	0.285087	0.329257	0.385656	-0.0423116	0.95333	0.102526	0.786046	0.135241	0.689444
7454	ENSRNOG00000017373	Rhobtb2	Rho-related BTB domain containing 2	116.783	129.995	136.48	91.6953	130.536	145.188	0.304711	0.339184	0.356105	0.249566	0.355278	0.395156	-0.342776	0.40789	-0.0182548	0.920215	0.0666166	0.640562
7455	ENSRNOG00000017374	Prl	prolactin	65.7997	55.3094	64.9461	59.0583	58.3916	57.5035	0.353657	0.297274	0.349069	0.337566	0.333755	0.328679	-0.171989	0.728081	0.0538764	0.86581	-0.184106	0.411406
7456	ENSRNOG00000017376	Il21	interleukin 21	23.1878	43.9835	26.4509	36.3557	38.5614	31.7086	0.247675	0.469797	0.282528	0.340966	0.361652	0.297382	0.670288	0.240562	-0.186379	0.546827	0.229369	0.45855
7457	ENSRNOG00000017381	Itih4	inter-alpha-trypsin inhibitor heavy chain 4	72.6659	65.5172	75.0169	90.8886	65.3735	74.9602	0.340834	0.307304	0.351861	0.393079	0.28273	0.324191	0.315004	0.505606	-0.00385894	0.987268	-0.0162838	0.935479
7458	ENSRNOG00000017382	Snx33	sorting nexin 33	42.3551	46.2123	50.8981	42.1172	46.9384	50.5888	0.303696	0.331353	0.364951	0.301603	0.336128	0.362268	-0.0132336	0.978035	0.0164162	0.951534	-0.0253851	0.912595
7459	ENSRNOG00000017383	Hikeshi	Protein Hikeshi	57.8499	75.6858	63.3553	59.3137	65.0794	50.428	0.293817	0.384405	0.321778	0.339282	0.372263	0.288455	0.0480666	0.918449	-0.233215	0.33184	-0.343649	0.134022
7460	ENSRNOG00000017386	Il11	interleukin 11	42.8513	59.3377	56.1048	45.6335	44.5514	63.5293	0.270707	0.374858	0.354435	0.296873	0.289833	0.413295	0.0440136	0.938935	-0.418687	0.1674	0.151397	0.480736
7461	ENSRNOG00000017387	Olr201	Olfactory receptor	6.77497	8.16168	6.25505	16.6504	2.75869	6.33945	0.319699	0.385136	0.295165	0.646655	0.107139	0.246206	1.07685	0.356669	-1.57587	0.0481651	0.000796915	0.99903
7462	ENSRNOG00000017392	Fgf2	fibroblast growth factor 2	243.353	247.93	237.337	252.096	266.07	241.124	0.333991	0.340274	0.325735	0.332016	0.350419	0.317565	0.0416182	0.904701	0.0836479	0.57895	-0.00144503	0.989682
7463	ENSRNOG00000017395	Duox2	dual oxidase 2	91.7419	104.474	92.161	81.3445	93.6274	86.1975	0.318132	0.362283	0.319585	0.311463	0.358493	0.330044	-0.186553	0.636175	-0.16596	0.426144	-0.11399	0.544062
7464	ENSRNOG00000017397	Upf3a	UPF3A, regulator of nonsense mediated mRNA decay	67.8754	97.0296	97.4336	96.6732	78.2331	98.6895	0.258732	0.369864	0.371404	0.353343	0.285944	0.360713	0.46629	0.263805	-0.309502	0.211843	0.000894833	0.995765
7465	ENSRNOG00000017399	Acrbp	acrosin binding protein	18.7453	22.3307	12.2411	22.9679	25.9151	14.304	0.351582	0.418828	0.22959	0.363491	0.410134	0.226376	0.181233	0.780009	0.220191	0.518699	0.187843	0.679983
7466	ENSRNOG00000017401	Tmco4	Transmembrane and coiled-coil domain-containing protein 4	2984.87	870.93	591.354	2303.66	686.101	582.776	0.671187	0.19584	0.132974	0.644824	0.192049	0.163127	-0.392487	0.475688	-0.36409	0.274871	-0.0429848	0.596108
7467	ENSRNOG00000017403	Apobr	apolipoprotein B receptor	33.1565	31.5965	37.9969	30.9578	19.1036	46.2254	0.322692	0.307509	0.3698	0.321517	0.198403	0.480081	-0.0432805	0.942088	-0.70026	0.0807846	0.257512	0.322065
7468	ENSRNOG00000017404	Pcmtd2	protein-L-isoaspartate (D-aspartate) O-methyltransferase domain containing 2	4051.27	463.047	197.598	4895.59	532.911	209.177	0.859793	0.0982715	0.0419359	0.86837	0.0945267	0.0371034	0.258784	0.728091	0.183558	0.684751	0.0603931	0.639244
7469	ENSRNOG00000017405	Raly	RALY heterogeneous nuclear ribonucleoprotein	181.722	207.189	134.354	188.163	219.147	138.008	0.347284	0.395955	0.256761	0.345051	0.40187	0.253078	0.0204521	0.958937	0.0622251	0.815511	0.0140975	0.935311
7470	ENSRNOG00000017406	Atrnl1	Attractin-like 1	317.199	307.429	239.127	275.774	294.137	243.029	0.367232	0.355922	0.276846	0.33923	0.361819	0.298951	-0.242839	0.518733	-0.0803091	0.614043	0.00291124	0.979137
7471	ENSRNOG00000017408	Fam160a2	FTS and Hook-interacting protein	178.824	149.014	168.894	126.259	151.347	169.432	0.360001	0.299988	0.340011	0.282434	0.338554	0.379011	-0.559659	0.256635	0.00592827	0.978673	-0.0155164	0.904986
7472	ENSRNOG00000017409	Wnt6	Wnt family member 6	59.8343	84.7001	96.9154	70.6169	90.7759	93.0635	0.247813	0.350798	0.401389	0.277521	0.356744	0.365735	0.21047	0.753785	0.0785879	0.724735	-0.0856282	0.633608
7473	ENSRNOG00000017410	Loxhd1	Lipoxygenase homology domains 1	2444.88	1216.42	1077.77	1943.64	1166.61	1149.26	0.515898	0.256679	0.227423	0.456306	0.273883	0.269811	-0.342331	0.532701	-0.0781429	0.69253	0.0689378	0.25926
7474	ENSRNOG00000017416	Ppic	peptidylprolyl isomerase C	61.1917	57.4003	51.4705	53.6946	65.8067	52.2773	0.359819	0.337525	0.302656	0.31258	0.38309	0.304329	-0.177995	0.713771	0.186309	0.488676	-0.00941884	0.969162
7475	ENSRNOG00000017417	Gabarap	GABA type A receptor-associated protein	24.8588	21.8663	26.5283	18.583	20.3148	28.2569	0.339353	0.298503	0.362144	0.27672	0.302508	0.420773	-0.466663	0.450459	-0.159174	0.697291	0.0692695	0.825888
7476	ENSRNOG00000017418	Rps3	ribosomal protein S3	21.0036	23.4064	20.129	21.9328	28.8148	24.2933	0.325441	0.36267	0.311889	0.292278	0.383988	0.323734	-0.0185422	0.977176	0.270404	0.403911	0.26413	0.470708
7477	ENSRNOG00000017419	Map3k4	mitogen activated protein kinase kinase kinase 4	512.796	518.246	653.381	602.581	550.571	613.562	0.304434	0.30767	0.387896	0.341075	0.311636	0.34729	0.220151	0.516943	0.074009	0.574704	-0.111968	0.126856
7478	ENSRNOG00000017420	Nudt6	nudix hydrolase 6	86.0333	86.9857	86.1605	83.6819	94.0961	91.3116	0.331945	0.33562	0.332436	0.310982	0.349683	0.339335	-0.0945546	0.833	0.0947914	0.68458	0.0619548	0.732647
7479	ENSRNOG00000017421	Alpk2	Alpha-kinase 2	334.638	394.711	445.574	365.16	420.035	438.167	0.284817	0.335946	0.379237	0.298489	0.343345	0.358166	0.108359	0.774176	0.072462	0.650309	-0.0424511	0.638685
7480	ENSRNOG00000017422	Ambra1	Autophagy and beclin 1 regulator 1	296.651	278.777	231.514	272.779	303.982	240.825	0.367624	0.345474	0.286902	0.33364	0.371804	0.294556	-0.138466	0.672973	0.111547	0.448158	0.0358616	0.7511
7481	ENSRNOG00000017424	Chrna2	Neuronal acetylcholine receptor subunit alpha-2	91.1373	87.083	117.133	65.6644	91.2652	106.669	0.30857	0.294844	0.396586	0.249108	0.346228	0.404664	-0.519023	0.260211	0.0512804	0.797478	-0.150861	0.359372
7482	ENSRNOG00000017426	Rragc	Ras-related GTP binding C	29.136	22.9879	16.2291	28.7765	20.6042	16.3922	0.426257	0.336312	0.23743	0.437512	0.313263	0.249224	0.00854885	0.988364	-0.143747	0.693105	-0.00696735	0.986331
7483	ENSRNOG00000017427	LOC100909840	profilin-2-like	63.4328	65.002	74.9344	58.0182	76.2899	69.2187	0.31191	0.319625	0.368465	0.285064	0.37484	0.340096	-0.152081	0.831424	0.219977	0.423015	-0.148911	0.495623
7484	ENSRNOG00000017429	Lat	linker for activation of T cells	801.652	154.953	45.4434	540.472	103.768	45.187	0.800013	0.154637	0.0453504	0.783943	0.150514	0.0655428	-0.589844	0.321348	-0.597114	0.0273857	-0.0325822	0.893547
7485	ENSRNOG00000017431	RGD1304884	similar to RIKEN cDNA 6430548M08	73.8976	88.914	146.737	96.8717	104.754	148.965	0.238727	0.287238	0.474035	0.27631	0.298793	0.424897	0.33899	0.439519	0.215465	0.41815	1.86878e-05	0.999892
7486	ENSRNOG00000017434	Mgat3	beta-1,4-mannosyl-glycoprotein 4-beta-N-acetylglucosaminyltransferase	164.134	137.102	234.406	199.867	191.576	227.56	0.306425	0.255958	0.437617	0.322885	0.309491	0.367624	0.254913	0.479327	0.463273	0.00882038	-0.0600308	0.616584
7487	ENSRNOG00000017441	Tpm3	tropomyosin 3	116.509	115.865	79.3576	110.57	112.283	73.0441	0.373749	0.371681	0.25457	0.373677	0.379467	0.246856	-0.112013	0.761856	-0.0547916	0.804563	-0.141484	0.45357
7488	ENSRNOG00000017443	Tmem87b	Transmembrane protein 87B	204.47	225.272	210.89	185.671	218.848	213.996	0.319169	0.35164	0.32919	0.300188	0.353828	0.345983	-0.175535	0.64048	-0.0536606	0.720802	0.00030958	0.997896
7489	ENSRNOG00000017444	Nrsn1	neurensin 1	43.7694	53.268	53.5211	40.9986	68.8768	52.2399	0.290714	0.353803	0.355484	0.252898	0.424863	0.322239	-0.13574	0.802894	0.360971	0.19532	-0.0573834	0.801881
7490	ENSRNOG00000017445	Tubb2b	tubulin, beta 2B class IIb	339.041	283.316	300.465	356.575	292.667	309.544	0.367396	0.307011	0.325594	0.371903	0.305248	0.322849	0.0472771	0.920651	0.0278244	0.856037	0.0203676	0.837794
7491	ENSRNOG00000017446	Ndufs8	NADH:ubiquinone oxidoreductase core subunit S8	11.8049	14.6829	13.0828	16.2861	17.2787	14.3153	0.298326	0.371056	0.330618	0.340143	0.360875	0.298982	0.510657	0.507008	0.200723	0.674	0.100708	0.825899
7492	ENSRNOG00000017447	Eif2s2	eukaryotic translation initiation factor 2 subunit beta	87.9781	128.797	51.7963	118.242	111.998	47.2118	0.327578	0.479563	0.192859	0.426172	0.403666	0.170162	0.397534	0.395489	-0.215793	0.358449	-0.152074	0.554766
7493	ENSRNOG00000017448	Exoc3l2	Exocyst complex component 3-like 2	75.2378	87.8794	94.0579	65.7526	71.5466	87.6357	0.292555	0.34171	0.365735	0.292318	0.318077	0.389605	-0.243543	0.58034	-0.317347	0.138159	-0.126214	0.474943
7494	ENSRNOG00000017453	Ptpn2	Tyrosine-protein phosphatase non-receptor type 2	231.587	261.964	310.16	237.443	280.437	307.878	0.288147	0.325943	0.38591	0.287546	0.339612	0.372843	0.00182325	0.995737	0.0848263	0.573665	-0.0326196	0.748965
7495	ENSRNOG00000017459	C1ql3	complement C1q like 3	25.6856	45.2043	52.3131	38.4664	37.4632	56.7901	0.208482	0.366909	0.424609	0.289832	0.282273	0.427895	0.482757	0.494912	-0.289441	0.280125	0.092451	0.688864
7496	ENSRNOG00000017460	Imp3	IMP U3 small nucleolar ribonucleoprotein 3	2.84573	10.3983	8.0727	10.774	8.18714	9.97801	0.133497	0.487801	0.378702	0.372299	0.282909	0.344793	1.87137	0.102114	-0.335399	0.551289	0.305875	0.579082
7497	ENSRNOG00000017462	Spata5	spermatogenesis associated 5	896.934	983.123	866.85	968.382	968.422	834.902	0.326525	0.357902	0.315573	0.349381	0.349396	0.301223	0.0769585	0.816017	-0.0386954	0.715677	-0.0756143	0.274676
7498	ENSRNOG00000017466	Kif5b	kinesin family member 5B	155.158	156.454	161.126	160.308	179.701	157.695	0.328211	0.330953	0.340837	0.322096	0.36106	0.316844	-0.0019696	0.996222	0.189846	0.251635	-0.0543798	0.698642
7499	ENSRNOG00000017467	Rab4a	Ras-related protein Rab-4A	116.179	140.27	153.424	155.579	164.94	151.718	0.283451	0.342228	0.374321	0.329452	0.349274	0.321274	0.404744	0.301611	0.220412	0.198263	-0.0347465	0.802308
7500	ENSRNOG00000017469	Anxa1	annexin A1	65.3604	71.1146	60.081	64.1102	86.7766	52.677	0.332528	0.361803	0.305669	0.314939	0.426287	0.258774	-0.0692381	0.893161	0.275798	0.222487	-0.212558	0.33562
7501	ENSRNOG00000017473	Ttc25	tetratricopeptide repeat domain 25	726.232	297.955	258.14	455.853	205.796	274.044	0.566339	0.232355	0.201306	0.487182	0.21994	0.292878	-0.686569	0.205367	-0.551761	0.0117628	0.0649037	0.560634
7502	ENSRNOG00000017477	Mmp23	matrix metallopeptidase 23	18.5799	15.3033	26.5384	22.9195	9.96522	28.6453	0.307504	0.253276	0.43922	0.372493	0.161957	0.46555	0.209263	0.760792	-0.637769	0.15147	0.0982118	0.756595
7503	ENSRNOG00000017478	Pcsk7	proprotein convertase subtilisin/kexin type 7	91.6334	104.58	152.141	82.6979	127.387	159.216	0.263046	0.300212	0.436742	0.223931	0.344942	0.431127	-0.184115	0.744619	0.263664	0.301608	0.0408845	0.774477
7504	ENSRNOG00000017481	Sucla2	Succinate--CoA ligase [ADP-forming] subunit beta, mitochondrial	260.375	333.806	436.677	271.172	339.36	441.989	0.252581	0.323814	0.423605	0.257641	0.322425	0.419934	0.0228282	0.947942	0.00574619	0.975056	-0.00526446	0.950864
7505	ENSRNOG00000017484	Gja5	gap junction protein, alpha 5	100.941	92.3901	84.6961	103.271	111.935	87.2359	0.363061	0.332306	0.304633	0.341457	0.370104	0.288439	0.0122859	0.977499	0.26959	0.158995	0.0222456	0.900927
7506	ENSRNOG00000017485	Cd72	Cd72 molecule	48.7994	28.9608	27.9513	22.6551	28.4785	28.7835	0.461628	0.273961	0.264411	0.283483	0.356351	0.360166	-1.12201	0.0934856	-0.0213063	0.955942	0.0259512	0.933247
7507	ENSRNOG00000017487	Otoa	Otoancorin	576.001	342.969	230.757	400.306	322.694	219.431	0.50099	0.298305	0.200706	0.424759	0.342406	0.232835	-0.545808	0.284905	-0.104692	0.543792	-0.0962986	0.403802
7508	ENSRNOG00000017488	Snx24	sorting nexin 24	716.644	840.592	800.817	764.994	852.824	843.412	0.303913	0.356477	0.339609	0.310818	0.346503	0.342679	0.0703049	0.818636	0.00650787	0.949574	0.0540315	0.419957
7509	ENSRNOG00000017489	Gse1	Gse1 coiled-coil protein	8225.38	1460.03	766.262	5189.42	1109.76	785.263	0.786991	0.139694	0.0733148	0.732509	0.156648	0.110843	-0.680735	0.377046	-0.415695	0.216061	0.0128096	0.863601
7510	ENSRNOG00000017491	Carf	calcium responsive transcription factor	786.774	264.45	172.052	483.107	263.227	181.312	0.64317	0.216182	0.140648	0.520788	0.283758	0.195454	-0.714722	0.279014	-0.0204812	0.910359	0.0548287	0.672902
7511	ENSRNOG00000017493	Pias2	protein inhibitor of activated STAT, 2	535.789	703.3	926.055	629.324	688.388	959.316	0.247461	0.324828	0.427711	0.27638	0.302319	0.421302	0.19999	0.604659	-0.0462454	0.74325	0.0296446	0.647113
7512	ENSRNOG00000017494	Acp6	acid phosphatase 6, lysophosphatidic	103.969	87.1023	70.2965	80.6659	91.8681	66.1293	0.397788	0.333256	0.268956	0.33799	0.384928	0.277082	-0.377671	0.34777	0.0654111	0.778936	-0.107991	0.591211
7513	ENSRNOG00000017495	Klhdc3	kelch domain containing 3	501.59	114.31	58.7127	341.796	91.723	60.9518	0.743523	0.169446	0.0870317	0.691236	0.185497	0.123267	-0.578823	0.346456	-0.333455	0.255799	0.0260056	0.907086
7514	ENSRNOG00000017496	Cnp	2',3'-cyclic nucleotide 3' phosphodiesterase	27.8699	31.7452	44.9588	29.6288	33.7125	40.6481	0.266509	0.303567	0.429924	0.284922	0.324192	0.390887	0.053051	0.925706	0.0778235	0.805126	-0.166686	0.509185
7515	ENSRNOG00000017500	Mtss2	MTSS I-BAR domain-containing 2	92.4947	106.408	73.4952	92.7304	107.989	78.7075	0.339557	0.390635	0.269808	0.331859	0.386466	0.281675	-0.0172409	0.963866	0.00119388	0.996009	0.0744162	0.695372
7516	ENSRNOG00000017502	Sike1	suppressor of IKBKE 1	50.1396	49.6752	48.6128	45.3505	50.8722	51.8254	0.337805	0.334676	0.327519	0.306323	0.343619	0.350058	-0.181483	0.708339	0.00493849	0.984468	0.0568394	0.813962
7517	ENSRNOG00000017503	Ppargc1b	PPARG coactivator 1 beta	567.087	590.215	692.619	571.69	604.709	740.247	0.306546	0.319049	0.374405	0.298276	0.315504	0.38622	-0.00913637	0.976657	0.0189165	0.862256	0.0743232	0.28549
7518	ENSRNOG00000017505	Npepo	Aminopeptidase O	3054.49	2254.38	2240.62	2261.67	2018.41	2344.23	0.404596	0.298613	0.29679	0.341419	0.304698	0.353883	-0.450002	0.167983	-0.176463	0.207449	0.0430646	0.382294
7519	ENSRNOG00000017506	Cltb	clathrin, light chain B	91.0632	108.573	155.217	99.0426	99.7332	151.165	0.256622	0.305965	0.437413	0.283027	0.285	0.431973	0.0914986	0.823254	-0.146459	0.649695	-0.0607938	0.65358
7520	ENSRNOG00000017508	Kmt5c	Histone-lysine N-methyltransferase KMT5C	51.8845	45.6342	52.4266	46.5373	59.8568	52.4902	0.346023	0.304339	0.349638	0.292901	0.376732	0.330367	-0.222604	0.655201	0.37944	0.203238	-0.0170064	0.941132
7521	ENSRNOG00000017509	Eed	embryonic ectoderm development	67.0485	58.4729	56.4575	53.4672	51.681	54.7766	0.368441	0.321317	0.310242	0.334327	0.323158	0.342514	-0.349961	0.412543	-0.181733	0.488743	-0.0748008	0.739574
7522	ENSRNOG00000017510	Mfge8	milk fat globule-EGF factor 8 protein	77.1653	86.7668	64.835	89.1999	89.4343	67.8552	0.33731	0.37928	0.283411	0.361881	0.362832	0.275286	0.16839	0.688288	0.0328933	0.870111	0.0389298	0.848615
7523	ENSRNOG00000017511	Dcdc2	doublecortin domain containing 2	564.298	597.567	488.364	627.106	666.212	521.891	0.341951	0.362112	0.295937	0.345473	0.367017	0.28751	0.120434	0.696236	0.142936	0.207566	0.0702019	0.4301
7524	ENSRNOG00000017512	Aldh3b1	aldehyde dehydrogenase 3 family, member B1	2.09295	11.0858	9.1329	4.22028	9.55815	14.3674	0.0938052	0.496862	0.409333	0.149943	0.339594	0.510463	1.08868	0.443758	-0.21766	0.668181	0.648929	0.195243
7525	ENSRNOG00000017513	Miga2	Mitoguardin 2	166.17	147.691	205.255	112.019	135.439	221.273	0.320102	0.284504	0.395393	0.238984	0.288948	0.472068	-0.562579	0.206729	-0.146655	0.429857	0.0888912	0.450031
7526	ENSRNOG00000017514	Btn1a1	Butyrophilin, subfamily 1, member A1	47.2025	49.9981	63.2246	69.9866	50.6583	59.5136	0.294234	0.31166	0.394106	0.388473	0.281187	0.33034	0.518147	0.27189	-0.0150512	0.965667	-0.113053	0.608328
7527	ENSRNOG00000017516	Bcl9	BCL9, transcription coactivator	107.807	93.897	102.57	98.485	98.9631	102.339	0.354309	0.308594	0.337097	0.328516	0.330111	0.341373	-0.152131	0.702702	0.0477983	0.818738	-0.0195748	0.907374
7528	ENSRNOG00000017518	Adam5	Disintegrin and metalloproteinase domain-containing protein 5	293.863	317.977	384.525	324.167	337.302	376.85	0.294935	0.319137	0.385928	0.312204	0.324854	0.362942	0.113859	0.738323	0.0666816	0.741865	-0.0516436	0.567644
7529	ENSRNOG00000017521	Gpr55	G protein-coupled receptor 55	8.37181	5.94804	5.90294	5.38734	3.75667	13.3289	0.413979	0.294126	0.291895	0.239726	0.167164	0.59311	-0.614579	0.521488	-0.661355	0.581619	1.134	0.0408929
7530	ENSRNOG00000017523	H6pd	hexose-6-phosphate dehydrogenase (glucose 1-dehydrogenase)	112.894	144.796	111.091	151.417	115.407	105.731	0.306127	0.392635	0.301238	0.406428	0.309772	0.2838	0.372001	0.388956	-0.333399	0.0811679	-0.0904661	0.591456
7531	ENSRNOG00000017528	Gpr157	G-protein coupled receptor 157	44.374	15.2362	14.7118	16.7093	27.8041	18.4804	0.597051	0.205003	0.197947	0.265253	0.441378	0.293369	-1.38781	0.0216485	0.83282	0.0363659	0.302279	0.459963
7533	ENSRNOG00000017536	Cdc16	cell division cycle 16	189.523	157.982	197.977	161.724	145.798	217.559	0.347442	0.289619	0.362939	0.307998	0.277668	0.414334	-0.238432	0.520802	-0.124471	0.548585	0.11396	0.343052
7534	ENSRNOG00000017538	Lrrc27	leucine rich repeat containing 27	1017.51	370.191	246.337	567.102	282.679	262.205	0.622697	0.226549	0.150754	0.50999	0.254211	0.235799	-0.859537	0.20971	-0.409272	0.182003	0.0644887	0.55783
7535	ENSRNOG00000017539	Mmp9	matrix metallopeptidase 9	35.0669	45.5641	70.5443	45.0273	50.2579	63.5553	0.231962	0.301399	0.466639	0.283475	0.316405	0.40012	0.289772	0.570686	0.126202	0.67073	-0.16873	0.405196
7536	ENSRNOG00000017540	Spata3	spermatogenesis associated 3	71.8787	63.2401	79.2577	52.9403	57.3528	67.8926	0.335292	0.294996	0.369713	0.297107	0.321871	0.381021	-0.502858	0.363314	-0.149219	0.645568	-0.242211	0.211341
7537	ENSRNOG00000017545	Mrs2	magnesium transporter MRS2	108.32	84.0428	63.0803	92.289	97.681	58.953	0.424048	0.329008	0.246944	0.370753	0.392414	0.236832	-0.232323	0.560656	0.198248	0.361461	-0.11361	0.602417
7538	ENSRNOG00000017546	Mylk3	myosin light chain kinase 3	139.497	199.881	241.079	174.132	232.086	234.635	0.240324	0.34435	0.415326	0.271719	0.362151	0.36613	0.264855	0.566497	0.193204	0.317457	-0.0585255	0.616124
7539	ENSRNOG00000017548	Fam53a	family with sequence similarity 53, member A	276.731	268.389	370.177	270.72	253.186	411.767	0.30234	0.293226	0.404433	0.289331	0.270592	0.440076	-0.0529876	0.879342	-0.0926982	0.656132	0.129396	0.156717
7540	ENSRNOG00000017550	Fbln7	Fibulin 7	1308.74	429.972	197.026	662.339	321.796	194.876	0.676093	0.222123	0.101784	0.561775	0.272937	0.165288	-1.00097	0.203457	-0.438951	0.184253	-0.0414428	0.735189
7541	ENSRNOG00000017552	Mrpl34	mitochondrial ribosomal protein L34	90.6928	36.9349	5.70691	48.6464	14.2466	5.18888	0.68019	0.277009	0.0428014	0.714528	0.209257	0.0762154	-0.922778	0.367816	-1.40535	0.182574	-0.13808	0.844381
7542	ENSRNOG00000017553	Mief1	mitochondrial elongation factor 1	9706.74	4768.54	319.893	6701.03	3519.06	355.266	0.656075	0.322304	0.0216214	0.633646	0.33276	0.0335938	-0.549339	0.477717	-0.463951	0.531361	0.126541	0.687404
7543	ENSRNOG00000017554	Adam3a	ADAM metallopeptidase domain 3A	203.957	248.629	304.212	249.009	239.298	286.229	0.2695	0.328527	0.401973	0.321495	0.308956	0.369549	0.26197	0.571378	-0.0662835	0.687338	-0.104427	0.329952
7544	ENSRNOG00000017557	LOC100362216	NA	24.0147	35.3357	41.2274	24.9103	31.1189	45.837	0.238767	0.351327	0.409906	0.244539	0.305488	0.449973	-0.0158209	0.981804	-0.215367	0.532065	0.123644	0.627674
7545	ENSRNOG00000017558	Tubb2a	Tubulin beta-2A chain	31.0463	32.5107	41.7016	30.3322	35.4491	38.6607	0.294953	0.308865	0.396182	0.290421	0.339414	0.370164	-0.0731343	0.917537	0.121588	0.677226	-0.126291	0.632749
7546	ENSRNOG00000017561	Toe1	target of EGR1, exonuclease	23.0965	25.6079	33.3223	21.893	19.8943	30.883	0.281573	0.31219	0.406237	0.301264	0.273761	0.424974	-0.121369	0.866975	-0.393107	0.384678	-0.130961	0.654866
7547	ENSRNOG00000017564	Mib2	RING-type E3 ubiquitin transferase	73.3102	77.9787	137.366	60.4156	99.0392	171.035	0.253972	0.270145	0.475883	0.182806	0.299674	0.51752	-0.332894	0.478316	0.333076	0.130155	0.303435	0.0366186
7548	ENSRNOG00000017568	Rit2	Ras-like without CAAX 2	2928.27	1973.8	1336.88	2412.74	1810.3	1316.37	0.469353	0.316368	0.214279	0.435559	0.326804	0.237637	-0.301076	0.522548	-0.142543	0.559349	-0.0453049	0.426598
7549	ENSRNOG00000017571	Ndufa2	NADH:ubiquinone oxidoreductase subunit A2	21.5169	9.96961	7.75606	20.8891	13.492	7.38923	0.548305	0.254051	0.197644	0.500095	0.323003	0.176901	0.0183105	0.978303	0.439223	0.330022	-0.0914785	0.879761
7550	ENSRNOG00000017574	RGD1309110	similar to Hypothetical protein MGC58999	180.142	131.717	136.49	181.619	127.723	135.875	0.40179	0.293783	0.304428	0.407934	0.286878	0.305188	-0.0225001	0.963766	-0.054713	0.7788	-0.024647	0.866893
7551	ENSRNOG00000017575	Gins2	GINS complex subunit 2	56.8232	44.0174	72.6387	63.9009	55.675	67.2278	0.32755	0.253733	0.418717	0.342075	0.29804	0.359885	0.0910887	0.86338	0.308279	0.220788	-0.136448	0.513695
7552	ENSRNOG00000017577	Bphl	biphenyl hydrolase like	147.886	172.456	188.485	157.369	186.544	197.106	0.290642	0.338929	0.37043	0.290875	0.344801	0.364324	0.0469154	0.906816	0.0932394	0.641055	0.0459287	0.717935
7553	ENSRNOG00000017579	Mylip	E3 ubiquitin-protein ligase MYLIP	120.695	118.872	164.972	137.717	137.276	161.345	0.298352	0.293846	0.407801	0.31562	0.31461	0.369771	0.157804	0.661332	0.178929	0.357882	-0.0484558	0.721464
7554	ENSRNOG00000017581	RGD1306227	similar to 4833420G17Rik protein	164.904	134.378	151.575	151.164	139.893	157.456	0.365756	0.298051	0.336193	0.337035	0.311904	0.351062	-0.145257	0.678442	0.0360596	0.847211	0.0385208	0.784025
7555	ENSRNOG00000017583	Mapkap1	MAPK associated protein 1	2778.4	1371.27	1254.84	1849.48	1044.34	1367.65	0.51409	0.253727	0.232183	0.434001	0.245065	0.320933	-0.600131	0.25565	-0.411345	0.0655409	0.10171	0.0742877
7556	ENSRNOG00000017585	Abt1	activator of basal transcription 1	51.7536	28.0949	17.8519	39.5327	23.669	22.444	0.529718	0.287561	0.182721	0.461584	0.27636	0.262056	-0.371378	0.644162	-0.257842	0.577447	0.304614	0.421493
7557	ENSRNOG00000017589	Gnat1	G protein subunit alpha transducin 1	40.6842	48.1696	33.4459	40.7514	46.5608	29.4335	0.33266	0.393865	0.273475	0.349062	0.398822	0.252116	-0.0379938	0.952544	-0.0779417	0.770045	-0.192108	0.52093
7558	ENSRNOG00000017593	Mtr	5-methyltetrahydrofolate-homocysteine methyltransferase	210.584	297.442	268.987	231.053	271.202	258.17	0.271017	0.382802	0.346181	0.303847	0.356645	0.339508	0.100504	0.763811	-0.147963	0.289988	-0.0779071	0.466542
7559	ENSRNOG00000017595	Rsu1	Ras suppressor protein 1	15598.9	4633.89	1549.32	13386.6	4224.45	1552.64	0.716133	0.212739	0.0711282	0.69854	0.22044	0.0810199	-0.238712	0.742263	-0.155877	0.769402	-0.0194537	0.903
7560	ENSRNOG00000017597	Fbp1	Fructose-bisphosphatase	129.415	119.608	175.127	103.554	125.214	174.868	0.305116	0.281995	0.412889	0.256553	0.310214	0.433232	-0.320259	0.500035	0.0497801	0.784171	-0.0214996	0.874627
7561	ENSRNOG00000017600	Ptpn9	protein tyrosine phosphatase, non-receptor type 9	314.33	348.919	301.3	325.274	398.073	313.346	0.325883	0.361743	0.312374	0.313761	0.383984	0.302255	0.0405923	0.916021	0.173232	0.241576	0.0319299	0.753304
7562	ENSRNOG00000017601	Srd5a1	3-oxo-5-alpha-steroid 4-dehydrogenase 1	147.482	182.077	167	129.052	174.422	173.206	0.297007	0.366678	0.336315	0.270731	0.36591	0.363359	-0.220938	0.544577	-0.0742155	0.698131	0.0276099	0.836042
7563	ENSRNOG00000017602	Il34	Interleukin-34	216.401	262.995	210.448	230.386	264.613	219.095	0.313695	0.381239	0.305066	0.322627	0.370558	0.306815	0.0930953	0.821776	-0.00898791	0.959301	0.0366595	0.752761
7564	ENSRNOG00000017604	Ripor1	RHO family interacting cell polarization regulator 1	89.7971	135.959	129.924	131.889	144.57	145.502	0.252466	0.38225	0.365284	0.312562	0.342615	0.344823	0.49243	0.26669	0.0848427	0.740131	0.132589	0.395679
7565	ENSRNOG00000017605	Gmds	GDP-mannose 4, 6-dehydratase	1855.9	1238.27	878.181	1483.79	1130.25	848.485	0.467204	0.311722	0.221074	0.428528	0.326424	0.245048	-0.339368	0.435362	-0.148972	0.204125	-0.0697708	0.357615
7566	ENSRNOG00000017607	Faf2	Fas associated factor family member 2	1440.13	497.15	331.023	926.129	427.551	335.327	0.634893	0.219173	0.145934	0.548327	0.253137	0.198535	-0.654691	0.244307	-0.235635	0.361213	-0.00130662	0.989112
7567	ENSRNOG00000017608	C2cd3	C2 domain-containing 3 centriole elongation regulator	306.403	377.489	289.23	344.625	358.384	290.488	0.314866	0.387915	0.297219	0.346881	0.360729	0.292389	0.135399	0.701635	-0.0946629	0.532127	-0.0157127	0.879243
7568	ENSRNOG00000017609	Cnga4	Cyclic nucleotide-gated cation channel alpha-4	59.1901	21.5434	32.1477	23.2252	34.3449	26.6205	0.524357	0.19085	0.284793	0.275865	0.407942	0.316193	-1.33236	0.0122989	0.643726	0.0534933	-0.296285	0.338934
7569	ENSRNOG00000017610	Nedd4l	E3 ubiquitin-protein ligase	9394.64	4477.71	2625.87	6770.01	3673.56	2592.89	0.569434	0.271405	0.159161	0.519313	0.281791	0.198895	-0.490627	0.386552	-0.304928	0.388868	-0.0400082	0.427638
7570	ENSRNOG00000017612	Vps35	VPS35 retromer complex component	577.245	344.498	254.826	474.594	327.8	259.743	0.490617	0.292799	0.216584	0.446829	0.308623	0.244548	-0.291418	0.628065	-0.090731	0.785419	0.00790276	0.941895
7571	ENSRNOG00000017613	Tent4a	terminal nucleotidyltransferase 4A	133.766	174.204	186.971	173.469	170.226	181.424	0.270267	0.351968	0.377765	0.330342	0.324166	0.345492	0.360917	0.310013	-0.0458662	0.815912	-0.0691683	0.595682
7572	ENSRNOG00000017619	Aldh1a1	Retinal dehydrogenase 1	209.848	203.8	141.869	200.419	209.569	150.941	0.377752	0.366866	0.255382	0.357298	0.373611	0.269091	-0.0884949	0.787052	0.0232526	0.886244	0.0610748	0.688624
7573	ENSRNOG00000017621	Spns1	sphingolipid transporter 1	32.4778	39.3017	58.3857	31.7122	54.7359	51.3396	0.249512	0.301937	0.448551	0.230153	0.397248	0.372599	-0.0284895	0.959797	0.469803	0.0778032	-0.206199	0.356858
7574	ENSRNOG00000017622	Npm3	Nucleophosmin/nucleoplasmin, 3	13.3105	10.8161	3.23618	6.18085	6.82285	2.95117	0.486445	0.395286	0.118269	0.387396	0.427634	0.18497	-1.08464	0.229479	-0.670064	0.359729	-0.117237	0.902068
7575	ENSRNOG00000017628	Tagln	transgelin	38.6654	41.7953	65.3057	48.831	54.0794	51.4891	0.265256	0.286728	0.448016	0.316264	0.350256	0.33348	0.289951	0.579984	0.366011	0.226762	-0.366706	0.0898519
7576	ENSRNOG00000017631	Cyp20a1	Cytochrome P450 20A1	339.463	314.272	215.231	320.497	277.422	235.3	0.390652	0.361662	0.247687	0.384649	0.332952	0.282399	-0.0964144	0.794594	-0.193248	0.150697	0.104032	0.364883
7577	ENSRNOG00000017635	Inpp5a	inositol polyphosphate-5-phosphatase A	4092.69	1963.95	1415.99	2596.01	1666.7	1437.09	0.547691	0.262819	0.18949	0.455457	0.292414	0.252129	-0.669285	0.244156	-0.255006	0.240309	0.000704362	0.990782
7578	ENSRNOG00000017637	Fbp2	fructose-bisphosphatase 2	118.859	102.87	126.019	91.4224	110.155	136.323	0.341797	0.295817	0.362387	0.27056	0.325999	0.403441	-0.395062	0.315435	0.0799759	0.754654	0.0913641	0.533194
7579	ENSRNOG00000017641	Rnf44	ring finger protein 44	72.9794	71.709	125.824	81.7266	80.3187	127.208	0.269783	0.265086	0.465131	0.282543	0.277676	0.439781	0.121317	0.782145	0.137227	0.555724	-0.0109099	0.94202
7580	ENSRNOG00000017644	Usp6nl	USP6 N-terminal like	487.48	569.492	434.002	526.14	583.884	421.23	0.326954	0.381959	0.291086	0.343601	0.381311	0.275088	0.0828277	0.791282	0.0213638	0.89081	-0.0686317	0.448909
7581	ENSRNOG00000017645	Mylpf	myosin light chain, phosphorylatable, fast skeletal muscle	17.4964	14.3099	24.015	21.7146	19.5053	24.9172	0.313436	0.256352	0.430213	0.328326	0.294922	0.376751	0.29679	0.654628	0.413821	0.282539	0.0158188	0.965198
7582	ENSRNOG00000017646	RGD1309651	uncharacterized protein C16orf74 homolog	1662.47	509.218	221.67	1010.41	340.886	232.973	0.694618	0.212763	0.0926191	0.637777	0.215169	0.147054	-0.73739	0.282057	-0.6013	0.176119	0.0477611	0.686667
7583	ENSRNOG00000017647	Zc3h8	Zinc finger CCCH type-containing 8	131.269	88.9563	62.8651	87.8831	82.1782	67.0183	0.463699	0.314233	0.222068	0.37069	0.346627	0.282683	-0.590015	0.190684	-0.126974	0.61136	0.0730686	0.721555
7584	ENSRNOG00000017654	Emc8	ER membrane protein complex subunit 8	103.804	86.4112	56.3079	90.5941	84.7417	60.2904	0.421071	0.35052	0.228409	0.384482	0.359645	0.255873	-0.201472	0.620244	-0.0500821	0.866344	0.0779504	0.722579
7585	ENSRNOG00000017656	Ccdc172	coiled-coil domain containing 172	134.171	164.848	128.988	145.774	159.688	132.52	0.313479	0.385153	0.301368	0.33283	0.3646	0.30257	0.0870644	0.807914	-0.0657853	0.706677	0.0172565	0.909971
7586	ENSRNOG00000017657	Phf23	PHD finger protein 23	9.12458	13.4035	32.4812	15.2066	11.9385	27.7971	0.165874	0.243658	0.590468	0.276774	0.217292	0.505934	0.752961	0.320585	-0.165933	0.72839	-0.230268	0.48179
7587	ENSRNOG00000017659	Hs3st2	heparan sulfate-glucosamine 3-sulfotransferase 2	626.995	726.352	848.424	624.995	762.03	893.944	0.284768	0.329894	0.385337	0.274004	0.334082	0.391914	-0.0303338	0.920492	0.0545061	0.650295	0.0540865	0.416843
7588	ENSRNOG00000017660	Inpp4a	Phosphatidylinositol-3,4-bisphosphate 4-phosphatase	1220.8	767.53	949.692	928.807	710.432	982.189	0.415517	0.261241	0.323242	0.354314	0.271009	0.374677	-0.404616	0.325705	-0.127501	0.297855	0.0291293	0.657625
7589	ENSRNOG00000017663	Dolpp1	dolichyldiphosphatase 1	51.8277	45.8573	65.3556	66.4598	45.5915	60.5294	0.317882	0.281263	0.400855	0.385094	0.264175	0.350731	0.398366	0.457217	0.00112837	0.996962	-0.123217	0.566519
7590	ENSRNOG00000017669	Chd1l	Chromodomain helicase DNA-binding protein 1-like	179.611	182.302	134.572	176.704	215.593	141.628	0.361766	0.367185	0.271049	0.330954	0.403789	0.265257	-0.0585921	0.882374	0.218472	0.231388	0.0556244	0.705838
7591	ENSRNOG00000017671	Rasa3	Ras GTPase-activating protein 3	556.639	663.653	1034.85	607.298	654.039	1094.35	0.246831	0.294284	0.458885	0.257801	0.277643	0.464556	0.113298	0.760627	-0.0379219	0.792619	0.0597316	0.328145
7592	ENSRNOG00000017672	Akr1c14	aldo-keto reductase family 1, member C14	99.783	118.693	88.6685	109.86	103.823	81.7221	0.324873	0.38644	0.288687	0.371896	0.35146	0.276643	0.131216	0.730173	-0.224468	0.318098	-0.138944	0.438799
7593	ENSRNOG00000017673	Brsk1	BR serine/threonine kinase 1	104.191	157.498	202.451	124.905	147.349	192.728	0.224482	0.339333	0.436185	0.268622	0.316893	0.414485	0.221885	0.641329	-0.114761	0.543025	-0.0925526	0.448003
7594	ENSRNOG00000017676	Plvap	plasmalemma vesicle associated protein	955.8	297.292	128.517	710.999	172.004	145.651	0.691802	0.215178	0.09302	0.691193	0.167213	0.141594	-0.447544	0.373476	-0.805327	0.0309777	0.157132	0.271743
7595	ENSRNOG00000017679	Cckbr	cholecystokinin B receptor	51.8845	78.4467	72.4025	62.3291	74.4243	66.7941	0.255925	0.386945	0.357131	0.306214	0.365636	0.32815	0.193353	0.690016	-0.0900321	0.751745	-0.141796	0.48876
7596	ENSRNOG00000017680	Dennd2d	DENN domain-containing 2D	262.246	165.282	113.504	206.999	136.142	117.233	0.484715	0.305494	0.209792	0.449631	0.295721	0.254648	-0.371116	0.340964	-0.299592	0.0749448	0.026138	0.869198
7597	ENSRNOG00000017681	Lim2	lens intrinsic membrane protein 2	18.5799	40.0731	39.1259	35.2048	32.5133	38.022	0.19002	0.409834	0.400147	0.332937	0.307483	0.359579	0.856226	0.153171	-0.305369	0.544354	-0.0661992	0.80272
7598	ENSRNOG00000017683	Adam18	Disintegrin and metalloproteinase domain-containing protein 18	266.141	419.575	439.171	420.794	436.913	464.25	0.236593	0.372993	0.390413	0.318311	0.330505	0.351184	0.623717	0.0861453	0.0447692	0.756367	0.0573523	0.497072
7599	ENSRNOG00000017686	Pi15	peptidase inhibitor 15	111.479	135.117	88.1819	127.932	128.918	82.3086	0.332995	0.403602	0.263404	0.377204	0.380111	0.242685	0.156333	0.697069	-0.0830292	0.644112	-0.130676	0.483098
7600	ENSRNOG00000017689	Itih3	inter-alpha trypsin inhibitor, heavy chain 3	402.355	168.191	107.841	302.411	139.472	96.5752	0.593105	0.247928	0.158966	0.561623	0.259021	0.179355	-0.42157	0.563152	-0.291042	0.181207	-0.182509	0.265423
7601	ENSRNOG00000017690	Ccsap	centriole, cilia and spindle-associated protein	60.513	91.2799	91.7329	69.5107	96.3648	84.4942	0.248487	0.374826	0.376686	0.277632	0.38489	0.337478	0.174279	0.742721	0.0537482	0.840353	-0.146194	0.434525
7602	ENSRNOG00000017692	Ppp1r37	protein phosphatase 1, regulatory subunit 37	143.113	153.477	115.703	132.701	149.757	125.448	0.347115	0.372252	0.280633	0.325322	0.367136	0.307542	-0.141007	0.742246	-0.0496526	0.787812	0.102741	0.518236
7603	ENSRNOG00000017693	Slc2a5	solute carrier family 2 member 5	39.6748	58.8388	50.0839	50.8139	65.0894	55.7255	0.266995	0.395961	0.337044	0.296068	0.379245	0.324686	0.351998	0.507409	0.142	0.600054	0.119806	0.613352
7604	ENSRNOG00000017699	Mill1	MHC I like leukocyte 1	912.26	217.575	184.678	585.285	181.456	174.883	0.693991	0.165518	0.140491	0.62157	0.192705	0.185725	-0.657859	0.335016	-0.280455	0.431803	-0.103196	0.426255
7605	ENSRNOG00000017701	Asip	Agouti-signaling protein	10.4648	24.9066	20.5068	30.6887	23.1376	21.3308	0.187278	0.44573	0.366992	0.408327	0.307857	0.283816	1.57313	0.0297446	-0.144467	0.708495	0.048894	0.894782
7606	ENSRNOG00000017702	Gpld1	glycosylphosphatidylinositol specific phospholipase D1	137.33	175.199	135.427	156.794	179.476	129.124	0.306571	0.391107	0.302322	0.336906	0.385643	0.277451	0.139715	0.74109	0.0168908	0.911185	-0.0855323	0.56623
7607	ENSRNOG00000017703	Unc93b1	unc-93 homolog B1, TLR signaling regulator	1.50555	7.71908	9.57874	3.59922	10.0595	10.2657	0.080068	0.410516	0.509416	0.150442	0.42047	0.429088	1.07486	0.579254	0.375537	0.487761	0.0818525	0.87602
7608	ENSRNOG00000017704	Sema3f	semaphorin 3F	9280.58	1831.34	348.889	5338.81	1301.63	346.606	0.809766	0.159792	0.0304419	0.764101	0.186292	0.049607	-0.815449	0.380267	-0.517168	0.402274	-0.0334729	0.898343
7609	ENSRNOG00000017706	Slc66a1	solute carrier family 66 member 1	205.383	126.87	107.135	157.82	105.926	107.678	0.46743	0.288742	0.243828	0.424906	0.285188	0.289906	-0.393481	0.505341	-0.276322	0.312126	-0.0090318	0.956541
7610	ENSRNOG00000017707	Abi2	Abl-interactor 2	230.835	291.938	293.589	228.456	282.947	316.783	0.28276	0.357608	0.359631	0.275851	0.341647	0.382502	-0.049015	0.891937	-0.058092	0.704261	0.0858774	0.387671
7611	ENSRNOG00000017714	Usp3	Ubiquitin carboxyl-terminal hydrolase	114.251	181.444	163.48	151.411	151.69	156.817	0.248818	0.395152	0.35603	0.329214	0.329819	0.340968	0.372605	0.303072	-0.273362	0.0755582	-0.0799868	0.546932
7612	ENSRNOG00000017716	Ucp3	uncoupling protein 3	40.9978	57.4649	44.8361	68.6182	54.5935	39.886	0.2861	0.401015	0.312885	0.420718	0.334729	0.244553	0.633631	0.320321	-0.0794988	0.762986	-0.17733	0.505971
7613	ENSRNOG00000017718	Tmco6	transmembrane and coiled-coil domains 6	23.0965	24.7608	20.9663	20.1753	26.393	18.2415	0.335591	0.359772	0.304638	0.3113	0.407238	0.281462	-0.296166	0.674188	0.0665019	0.843866	-0.228083	0.54373
7614	ENSRNOG00000017723	Cept1	Choline/ethanolaminephosphotransferase 1	592.488	253.663	168.695	378.431	225.893	177.483	0.583821	0.249952	0.166227	0.484046	0.288937	0.227016	-0.665234	0.161037	-0.188422	0.333547	0.0451089	0.739108
7615	ENSRNOG00000017724	Sf3b3	Splicing factor 3b, subunit 3	245.172	243.951	303.922	215.467	296.594	315.67	0.309152	0.307613	0.383234	0.260311	0.358321	0.381368	-0.197344	0.601445	0.263588	0.0857748	0.0320445	0.746969
7616	ENSRNOG00000017725	Pnlip	pancreatic lipase	47.2025	37.7688	26.8648	40.5595	46.0099	28.7948	0.422069	0.337716	0.240216	0.351578	0.398823	0.249599	-0.285531	0.59128	0.28157	0.33143	0.0740739	0.81178
7617	ENSRNOG00000017728	Edrf1	erythroid differentiation regulatory factor 1	904.105	331.268	267.064	595.111	271.367	262.018	0.601759	0.220487	0.177754	0.527349	0.240468	0.232183	-0.620544	0.417449	-0.30845	0.382113	-0.0499568	0.636447
7618	ENSRNOG00000017729	Psmg2	Proteasome assembly chaperone 2	56.7491	54.3885	48.2683	68.0775	62.9952	48.6874	0.356004	0.341195	0.302801	0.378713	0.350441	0.270846	0.225655	0.603605	0.201025	0.495603	-0.0146891	0.952004
7619	ENSRNOG00000017730	Psmd1	proteasome 26S subunit, non-ATPase 1	1772.31	559.172	404.656	1411.97	492.699	385.375	0.647742	0.204365	0.147893	0.616569	0.215148	0.168283	-0.354061	0.494817	-0.199621	0.431588	-0.0935767	0.295207
7620	ENSRNOG00000017731	Agpat4	1-acylglycerol-3-phosphate O-acyltransferase 4	1037.39	744.409	713.181	1089.9	760.22	741.132	0.415791	0.298363	0.285846	0.420608	0.293379	0.286013	0.0450121	0.922569	0.0140747	0.916595	0.0310115	0.664651
7621	ENSRNOG00000017737	Dgkz	diacylglycerol kinase zeta	222.88	52.6356	17.4365	218.498	51.8079	15.2903	0.760807	0.179673	0.0595201	0.765059	0.181403	0.0535382	-0.0488534	0.9389	-0.0440491	0.931583	-0.215661	0.626452
7622	ENSRNOG00000017741	Nudt5	ADP-sugar pyrophosphatase	118.933	88.8335	64.4654	75.9095	94.7799	61.1047	0.436881	0.326315	0.236803	0.327487	0.408897	0.263616	-0.685036	0.0838571	0.0789514	0.677005	-0.0868939	0.689093
7623	ENSRNOG00000017744	Dram2	DNA damage-regulated autophagy modulator protein 2	1804.37	532.659	232.128	1053.81	353.228	249.952	0.70232	0.207328	0.090352	0.635978	0.213175	0.150847	-0.791477	0.165091	-0.610786	0.0106501	0.0822613	0.458578
7624	ENSRNOG00000017745	Cog4	Component of oligomeric Golgi complex 4	139.606	229.511	280.138	193.95	237.905	301.904	0.215025	0.353499	0.431476	0.264324	0.324227	0.411449	0.453282	0.309275	0.0411863	0.78597	0.0813598	0.443056
7625	ENSRNOG00000017748	Nkx6-2	NK6 homeobox 2	16.1562	5.191	11.2932	13.7032	8.86026	12.5034	0.494975	0.159036	0.345989	0.390773	0.252668	0.356559	-0.214896	0.756126	0.765485	0.253113	0.119272	0.801849
7626	ENSRNOG00000017751	Arl6ip1	ADP-ribosylation factor like GTPase 6 interacting protein 1	29.136	26.648	12.8087	22.6525	36.4078	10.9157	0.424768	0.388497	0.186736	0.323719	0.520289	0.155992	-0.30494	0.633708	0.410643	0.556211	-0.237772	0.619615
7627	ENSRNOG00000017753	Ercc2	ERCC excision repair 2, TFIIH core complex helicase subunit	33.3959	29.8907	43.5252	34.1338	38.6624	35.0482	0.312661	0.279845	0.407494	0.31651	0.358501	0.324989	0.0119127	0.982102	0.349151	0.214553	-0.333935	0.22058
7628	ENSRNOG00000017756	Mmp21	matrix metallopeptidase 21	34.1487	37.553	50.7789	31.1879	25.4124	57.5409	0.278809	0.306603	0.414587	0.27324	0.22264	0.50412	-0.129602	0.850711	-0.558905	0.0820481	0.169642	0.464109
7629	ENSRNOG00000017758	LOC361985	similar to NICE-3	39.3441	44.9686	23.1715	32.684	33.3101	25.6941	0.366045	0.418374	0.215581	0.356469	0.363297	0.280234	-0.261396	0.656735	-0.454633	0.130029	0.114882	0.732336
7630	ENSRNOG00000017765	Net1	neuroepithelial cell transforming 1	21.5169	16.7939	10.9242	12.5368	17.7687	7.10158	0.437025	0.341096	0.221879	0.335145	0.475009	0.189846	-0.715242	0.306441	0.0475981	0.938915	-0.646437	0.238795
7631	ENSRNOG00000017766	Ca12	Carbonic anhydrase	49.7175	74.7982	64.4684	78.4519	61.907	61.415	0.263078	0.395791	0.341131	0.388811	0.306814	0.304375	0.625416	0.140581	-0.306824	0.22827	-0.0943888	0.6542
7632	ENSRNOG00000017767	Mrvi1	murine retrovirus integration site 1 homolog	177.388	191.246	166.592	194.261	196.118	195.213	0.331426	0.357318	0.311256	0.331734	0.334906	0.33336	0.123821	0.735507	0.019799	0.923066	0.203555	0.111042
7633	ENSRNOG00000017770	Cdc123	cell division cycle 123	182.805	219.349	183.216	217.951	247.393	185.672	0.31229	0.374719	0.312991	0.334786	0.380011	0.285204	0.217486	0.56811	0.152646	0.445051	-0.00161303	0.99002
7634	ENSRNOG00000017773	Crispld1	cysteine-rich secretory protein LCCL domain containing 1	181.722	202.857	138.579	203.766	218.919	130.947	0.347355	0.387754	0.26489	0.368053	0.395423	0.236524	0.136817	0.697825	0.0882005	0.580577	-0.102967	0.474828
7635	ENSRNOG00000017775	Slc5a1	solute carrier family 5 member 1	2301.03	697.421	554.32	1620.12	563.17	567.953	0.647672	0.196303	0.156025	0.588869	0.204697	0.206435	-0.523896	0.318583	-0.326189	0.152321	0.0125134	0.871194
7636	ENSRNOG00000017777	Ahcy	adenosylhomocysteinase	19.3327	35.1524	22.7032	36.6266	36.9197	24.368	0.250461	0.455411	0.294128	0.374068	0.377061	0.248871	0.832664	0.203277	0.0726018	0.820891	0.0706615	0.838293
7637	ENSRNOG00000017780	Akr7a2	Aflatoxin B1 aldehyde reductase member 2	37.7472	53.1732	84.9782	58.8167	47.2927	81.3449	0.214596	0.302295	0.483109	0.313766	0.252289	0.433945	0.590921	0.201396	-0.185435	0.478668	-0.0845698	0.651668
7638	ENSRNOG00000017781	Dnajc7	DnaJ heat shock protein family (Hsp40) member C7	217.758	235.67	307.77	232.955	234.195	295.539	0.286073	0.309604	0.404323	0.305439	0.307066	0.387496	0.0995879	0.825105	-0.0206322	0.899727	-0.079432	0.434083
7639	ENSRNOG00000017783	Sfrp1	Secreted frizzled-related protein 1	54.9697	83.9654	124.783	65.8296	74.1703	141.946	0.208441	0.318391	0.473167	0.233483	0.263066	0.503451	0.169788	0.78228	-0.191133	0.380416	0.160447	0.31335
7640	ENSRNOG00000017784	Lrif1	ligand dependent nuclear receptor interacting factor 1	1581.67	647.397	657.162	1100.88	632.896	655.357	0.548006	0.224306	0.227689	0.460786	0.264906	0.274308	-0.536468	0.369784	-0.0494604	0.77887	-0.0271805	0.708821
7641	ENSRNOG00000017786	Acta1	actin, alpha 1, skeletal muscle	7.94977	23.5104	12.2405	15.3418	21.5027	11.2146	0.181914	0.537987	0.280098	0.319228	0.447421	0.233351	0.87091	0.310509	-0.149034	0.68839	-0.159257	0.745452
7642	ENSRNOG00000017787	Ripk1	receptor interacting serine/threonine kinase 1	1696.54	632.921	245.489	929.613	400.197	242.525	0.658863	0.2458	0.0953376	0.591231	0.254524	0.154245	-0.880202	0.19175	-0.681882	0.0948431	-0.0408649	0.709686
7643	ENSRNOG00000017788	Katnal2	Katanin p60 ATPase-containing subunit A-like 2	328.747	408.32	595.912	394.066	414.523	596.703	0.246626	0.306322	0.447053	0.280416	0.294973	0.424611	0.231728	0.547943	0.00938616	0.951042	-0.0226374	0.7782
7644	ENSRNOG00000017791	Arhgap12	Rho GTPase-activating protein 12	520.055	636.281	773.461	539.943	664.552	814.389	0.269487	0.329714	0.400799	0.267446	0.329168	0.403386	0.0217061	0.954984	0.0466017	0.74929	0.0520659	0.456004
7645	ENSRNOG00000017795	Hspbp1	Hsp70-binding protein 1	82.5088	110.85	155.285	122.137	130.109	163.982	0.236656	0.317947	0.445397	0.293438	0.312591	0.393971	0.511361	0.322914	0.222306	0.24908	0.0574221	0.666381
7646	ENSRNOG00000017801	Atf4	activating transcription factor 4	16.8177	9.66187	20.2452	11.0248	9.39236	22.3058	0.359931	0.206783	0.433286	0.258053	0.219843	0.522104	-0.755668	0.34283	-0.0611056	0.905921	0.123128	0.732129
7647	ENSRNOG00000017803	Apbb1ip	Amyloid beta (A4) protein-binding, family B, member 1 interacting protein	170.065	232.982	228.401	243.598	241.651	209.808	0.269325	0.368965	0.36171	0.350472	0.347671	0.301857	0.473433	0.21588	0.035848	0.832315	-0.141705	0.229271
7648	ENSRNOG00000017804	Septin1	septin 1	23.4445	18.9029	24.0783	18.9645	22.8074	27.2445	0.352944	0.284572	0.362485	0.274782	0.330464	0.394754	-0.236489	0.757849	0.250804	0.473949	0.156952	0.630702
7649	ENSRNOG00000017805	Duoxa2	Dual oxidase maturation factor 2	16.7436	17.0363	17.903	16.8262	18.6189	18.0173	0.323968	0.329631	0.346401	0.314729	0.348262	0.337008	-0.0336881	0.97004	0.0756238	0.865118	-0.00600223	0.987571
7650	ENSRNOG00000017810	Uros	uroporphyrinogen III synthase	102.372	104.437	186.806	97.028	118.864	185.799	0.260082	0.265327	0.474591	0.241549	0.295909	0.462542	-0.0831128	0.843723	0.18129	0.341991	-0.0326641	0.794564
7651	ENSRNOG00000017816	Pde6a	Phosphodiesterase	3902.48	933.616	557.1	1848.26	669.092	561.711	0.723593	0.17311	0.103297	0.600267	0.217304	0.182429	-1.09194	0.0704487	-0.49943	0.0775187	-0.00734511	0.927918
7652	ENSRNOG00000017817	Cox4i1	cytochrome c oxidase subunit 4i1	31.725	56.6813	40.7786	48.1309	55.4724	49.5877	0.245578	0.438761	0.315661	0.314189	0.362113	0.323698	0.580108	0.303404	-0.0437643	0.90817	0.268213	0.287047
7653	ENSRNOG00000017820	Nqo2	N-ribosyldihydronicotinamide:quinone reductase 2	102.041	126.974	106.072	124.594	119.879	102.59	0.304522	0.378927	0.316552	0.358995	0.345411	0.295594	0.277406	0.474088	-0.09508	0.600006	-0.0687486	0.672617
7654	ENSRNOG00000017821	Agxt2	Alanine--glyoxylate aminotransferase 2, mitochondrial	190.829	235.099	231.554	243.51	233.291	220.41	0.290242	0.357575	0.352183	0.349263	0.334606	0.316131	0.325695	0.394658	-0.0261606	0.852792	-0.0889226	0.443547
7655	ENSRNOG00000017822	Oga	Protein O-GlcNAcase	49.957	62.6881	56.5731	54.7952	71.9303	59.7152	0.295222	0.370457	0.33432	0.293902	0.385808	0.32029	0.0903259	0.88849	0.18694	0.523319	0.0554191	0.797751
7656	ENSRNOG00000017824	Ncoa5	nuclear receptor coactivator 5	97.4162	125.088	180.231	86.2708	135.7	169.07	0.241886	0.310596	0.447518	0.220619	0.347022	0.43236	-0.219371	0.602675	0.107691	0.542213	-0.111422	0.412701
7657	ENSRNOG00000017826	Mtrr	5-methyltetrahydrofolate-homocysteine methyltransferase reductase	228.754	160.888	227.536	165.808	199.497	221.015	0.370645	0.260683	0.368672	0.282795	0.340253	0.376952	-0.452766	0.390245	0.301813	0.127954	-0.0587864	0.637767
7658	ENSRNOG00000017828	Egr3	early growth response 3	14.8901	20.7193	28.8841	22.565	19.2098	31.1333	0.230878	0.321262	0.44786	0.309499	0.26348	0.427021	0.466407	0.582919	-0.141488	0.702784	0.0857826	0.773574
7659	ENSRNOG00000017829	Ssu72	SSU72 homolog, RNA polymerase II CTD phosphatase	152.825	173.638	266.582	178.584	183.095	287.283	0.257696	0.29279	0.449514	0.275184	0.282136	0.442681	0.19091	0.626505	0.0612644	0.814719	0.0861285	0.440378
7660	ENSRNOG00000017832	Snx2	sorting nexin 2	200.889	200.974	196.188	238.488	246.387	197.951	0.335906	0.336048	0.328046	0.349266	0.360835	0.2899	0.218978	0.521799	0.285687	0.0887561	-0.0138305	0.910512
7661	ENSRNOG00000017833	Actn2	actinin alpha 2	368.804	408.441	385.171	381.034	422.258	399.555	0.317274	0.351373	0.331354	0.316777	0.351049	0.332174	0.0245433	0.941671	0.033034	0.797495	0.0300142	0.738569
7662	ENSRNOG00000017836	Rrp36	Ribosomal RNA-processing 36	30.0541	41.8756	68.3216	33.4664	38.9525	55.1763	0.214287	0.298576	0.487137	0.262286	0.305282	0.432433	0.179765	0.738867	-0.099726	0.784128	-0.329156	0.119999
7663	ENSRNOG00000017837	Znf48	zinc finger protein 48	9.71199	16.4745	17.652	12.6589	15.7901	15.2043	0.22154	0.3758	0.40266	0.289987	0.361716	0.348296	0.467007	0.604678	-0.0322425	0.940603	-0.242284	0.550079
7664	ENSRNOG00000017839	Ercc1	ERCC excision repair 1, endonuclease non-catalytic subunit	30.4589	44.2816	59.0444	32.3372	48.1543	50.4393	0.227671	0.330991	0.441338	0.246979	0.367784	0.385236	-0.00267232	0.996356	0.124605	0.757604	-0.238415	0.297742
7665	ENSRNOG00000017840	Pik3c3	phosphatidylinositol 3-kinase, catalytic subunit type 3	352.979	395.532	322.641	376.243	397.142	302.793	0.329532	0.369259	0.301209	0.34961	0.36903	0.28136	0.0760982	0.824423	-0.00715612	0.96226	-0.111919	0.255349
7666	ENSRNOG00000017842	Scnn1g	sodium channel epithelial 1 gamma subunit	151.394	211.172	234.271	193.829	201.036	239.641	0.25366	0.353819	0.392521	0.30548	0.316838	0.377681	0.313826	0.445335	-0.0877214	0.592425	0.00890824	0.937914
7667	ENSRNOG00000017843	Polr3k	RNA polymerase III subunit K	34.8274	18.554	31.8675	54.2535	28.661	33.0834	0.408538	0.217645	0.373817	0.467711	0.247082	0.285207	0.646203	0.235513	0.637601	0.0948744	0.0264871	0.927014
7668	ENSRNOG00000017851	Etfb	electron transfer flavoprotein subunit beta	83.9231	75.638	93.6129	73.5408	99.7591	80.8218	0.331484	0.298759	0.369757	0.289392	0.392564	0.318044	-0.247371	0.687916	0.393819	0.0606706	-0.237807	0.184849
7669	ENSRNOG00000017854	Ucp2	uncoupling protein 2	27.9611	29.9191	25.1447	29.7829	35.0293	25.9444	0.33678	0.360363	0.302857	0.328162	0.38597	0.285868	0.0925953	0.872589	0.206157	0.485211	0.0181994	0.955356
7670	ENSRNOG00000017856	Fev	Protein FEV	768.308	331.02	45.7837	458.965	176.798	46.9763	0.670946	0.289072	0.0399819	0.672241	0.258954	0.0688055	-0.760125	0.234725	-0.925875	0.0312925	0.00773888	0.975861
7671	ENSRNOG00000017858	Tsr3	TSR3 ribosome maturation factor	8.95921	6.17056	11.6498	4.92822	8.63033	10.2283	0.334554	0.230421	0.435025	0.207183	0.36282	0.429998	-0.797672	0.419841	0.419501	0.468662	-0.197463	0.692408
7672	ENSRNOG00000017863	Zeb1	Zinc finger E-box-binding homeobox 1	160.535	198.45	196.182	171.985	213.189	215.284	0.289166	0.357459	0.353375	0.286423	0.355044	0.358534	0.0807364	0.842888	0.0884796	0.565161	0.116161	0.336404
7673	ENSRNOG00000017866	Sirt5	sirtuin 5	124.625	115.229	132.199	117.783	111.676	122.733	0.334965	0.309712	0.355323	0.334429	0.317088	0.348483	-0.107595	0.788887	-0.0597312	0.775242	-0.133343	0.397436
7674	ENSRNOG00000017868	Olr1666	olfactory receptor 1666	7.7844	2.32008	8.43724	3.42547	5.3576	12.1784	0.419832	0.125128	0.455041	0.163418	0.255593	0.580989	-1.17745	0.270797	1.14549	0.154626	0.507022	0.33834
7675	ENSRNOG00000017869	Irf8	Interferon regulatory factor 8	620.101	262.242	177.563	404.082	193.114	162.141	0.585053	0.24742	0.167527	0.532151	0.254319	0.213529	-0.630635	0.157369	-0.457459	0.075258	-0.154884	0.248802
7676	ENSRNOG00000017871	Sidt2	SID1 transmembrane family, member 2	54.8216	76.915	114.293	73.5132	100.037	115.732	0.222825	0.312626	0.464549	0.254123	0.345812	0.400065	0.37965	0.377141	0.365903	0.0595826	0.00174271	0.991189
7677	ENSRNOG00000017872	LOC688778	aldehyde dehydrogenase family 3 member B1-like	94.2741	54.7186	68.2947	66.3311	53.3294	61.7773	0.433868	0.251826	0.314306	0.365586	0.293927	0.340487	-0.50327	0.330876	-0.0586208	0.85956	-0.165855	0.430656
7678	ENSRNOG00000017874	Cd53	Cd53 molecule	265.696	274.547	325.43	235.676	264.684	323.164	0.306925	0.317148	0.375927	0.28618	0.321404	0.392416	-0.181959	0.598523	-0.0681367	0.715724	-0.0322148	0.745627
7679	ENSRNOG00000017876	Dnajc21	DnaJ heat shock protein family (Hsp40) member C21	102.794	113.268	83.9118	99.6833	100.782	85.8951	0.342677	0.377593	0.27973	0.348105	0.351941	0.299955	-0.0444601	0.917939	-0.189688	0.459635	0.0124931	0.948186
7680	ENSRNOG00000017879	Gab1	GRB2-associated-binding protein 1	1662.61	882.13	809.101	1244.44	829.687	808.853	0.495733	0.263021	0.241246	0.43165	0.287788	0.280561	-0.43836	0.407032	-0.105788	0.528119	-0.0242203	0.727388
7681	ENSRNOG00000017882	Camk1d	Calcium/calmodulin-dependent protein kinase ID	2139.01	2136.36	2230.55	2171.59	2259.04	2232.61	0.328779	0.328372	0.34285	0.325906	0.339031	0.335064	-0.00368072	0.990131	0.0655387	0.576584	-0.0201261	0.680588
7682	ENSRNOG00000017887	Mutyh	mutY DNA glycosylase	47.6246	74.8749	81.5244	54.445	63.3067	89.3094	0.233426	0.366991	0.399583	0.262942	0.305739	0.431319	0.162105	0.732782	-0.254119	0.223364	0.110027	0.556922
7683	ENSRNOG00000017889	Serac1	Serine active site-containing 1	105.623	168.118	200.335	165.371	158.065	204.167	0.222797	0.354623	0.422581	0.313438	0.299591	0.386971	0.605206	0.112047	-0.107696	0.635479	0.00923251	0.939167
7684	ENSRNOG00000017893	Baiap3	BAI1-associated protein 3	67.1226	65.8269	112.894	66.9947	72.7766	109.904	0.27303	0.26776	0.45921	0.268327	0.291485	0.440188	-0.0483611	0.91393	0.116391	0.68212	-0.0616805	0.700847
7685	ENSRNOG00000017895	Eno1	enolase 1	18.0838	14.3606	9.59618	15.2836	16.026	10.3778	0.43015	0.34159	0.22826	0.366624	0.384434	0.248942	-0.243885	0.732162	0.139963	0.754747	0.101173	0.844659
7686	ENSRNOG00000017897	Adam8	ADAM metallopeptidase domain 8	45.9364	86.6022	96.4021	73.0057	81.1462	99.4743	0.200648	0.378274	0.421079	0.287848	0.319944	0.392208	0.57559	0.313456	-0.0977612	0.729195	0.021175	0.901626
7687	ENSRNOG00000017899	Akr7a3	aldo-keto reductase family 7 member A3	122.053	84.4328	105.998	133.586	82.8053	99.702	0.390589	0.270199	0.339211	0.422615	0.261965	0.31542	0.122057	0.747332	-0.0389504	0.857477	-0.106423	0.536253
7688	ENSRNOG00000017900	rnf141	ring finger protein 141	74.1542	103.683	108.844	85.86	110.21	95.5741	0.258664	0.361665	0.37967	0.2944	0.377891	0.327708	0.176923	0.673753	0.0701559	0.783485	-0.212304	0.215203
7689	ENSRNOG00000017901	Acy3	aminoacylase 3	81.8818	26.6854	38.4454	63.2464	30.3849	35.6348	0.556971	0.181518	0.261511	0.489273	0.235057	0.27567	-0.386059	0.524045	0.160772	0.737818	-0.134212	0.620295
7690	ENSRNOG00000017904	Nol7	Nucleolar protein 7	19.0019	25.6938	24.3305	22.516	24.8629	28.8956	0.275286	0.372233	0.352482	0.295197	0.325966	0.378837	0.254832	0.685598	-0.0740909	0.81974	0.222244	0.487319
7691	ENSRNOG00000017905	Map1lc3b	Microtubule-associated proteins 1A/1B light chain 3B	49.8657	94.2488	143.095	91.041	95.9036	152.137	0.173621	0.328153	0.498226	0.268493	0.282834	0.448673	0.795538	0.229389	0.0151517	0.945252	0.0651391	0.65527
7692	ENSRNOG00000017907	Ube2i	ubiquitin-conjugating enzyme E2I	28.5313	63.2553	92.3097	51.585	52.0841	76.4958	0.154981	0.343599	0.501421	0.286321	0.289091	0.424588	0.766275	0.25746	-0.301224	0.268516	-0.28915	0.113166
7693	ENSRNOG00000017908	Pnliprp1	pancreatic lipase-related protein 1	59.3382	60.8656	40.4634	61.7284	55.2138	43.4124	0.369324	0.37883	0.251846	0.384949	0.344323	0.270728	0.0217431	0.965751	-0.165919	0.488516	0.0909146	0.727844
7694	ENSRNOG00000017912	Atp2a3	ATPase sarcoplasmic/endoplasmic reticulum Ca2+ transporting 3	57.2453	57.9155	87.2748	46.8325	54.8709	86.1601	0.282783	0.286094	0.431124	0.24929	0.292078	0.458631	-0.328771	0.496541	-0.100266	0.708089	-0.0450944	0.801366
7695	ENSRNOG00000017914	Cavin3	caveolae associated protein 3	6.44423	13.2675	18.683	8.65021	15.873	20.7069	0.167842	0.345555	0.486603	0.191249	0.350939	0.457812	0.399491	0.681414	0.207469	0.648414	0.14834	0.706689
7696	ENSRNOG00000017915	Dvl2	dishevelled segment polarity protein 2	37.9126	48.527	59.8087	41.5137	47.6884	65.2438	0.259235	0.331812	0.408953	0.268791	0.308771	0.422438	0.0606	0.90456	-0.0423097	0.87089	0.113161	0.597687
7697	ENSRNOG00000017916	Rexo1	RNA exonuclease 1 homolog	3219.87	545.35	203.674	2099.66	332.035	213.719	0.811276	0.137406	0.0513176	0.793698	0.125513	0.0807886	-0.632562	0.264168	-0.739692	0.166515	0.0509904	0.669766
7698	ENSRNOG00000017917	Cdhr2	Cadherin-related family member 2	95.654	127.94	203.934	136.081	138.925	188.698	0.223737	0.299255	0.477008	0.293465	0.299599	0.406936	0.460071	0.303079	0.0921261	0.633075	-0.130621	0.338472
7699	ENSRNOG00000017918	Iglon5	IgLON family member 5	79.6062	69.4427	52.1224	44.0406	62.8702	49.5764	0.395714	0.345192	0.259095	0.281433	0.401759	0.316808	-0.852987	0.0552877	-0.138265	0.607301	-0.0875054	0.709609
7700	ENSRNOG00000017919	Nup133	Nucleoporin 133	213.19	292.396	303.464	237.631	281.022	305.923	0.263507	0.361407	0.375086	0.288185	0.340808	0.371007	0.13834	0.69357	-0.0713163	0.686337	-0.00894751	0.931648
7701	ENSRNOG00000017925	Gapvd1	GTPase-activating protein and VPS9 domains 1	1048.97	598.125	594.022	819.369	527.261	639.518	0.468058	0.266887	0.265056	0.412542	0.265469	0.321989	-0.376632	0.409946	-0.201436	0.463218	0.0861213	0.264792
7702	ENSRNOG00000017930	Lpcat1	lysophosphatidylcholine acyltransferase 1	181.208	217.834	214.601	204.819	225.988	197.177	0.295299	0.354985	0.349716	0.326153	0.359862	0.313985	0.152123	0.755882	0.0342507	0.898812	-0.135544	0.327065
7703	ENSRNOG00000017932	St3gal2	ST3 beta-galactoside alpha-2,3-sialyltransferase 2	103.473	93.9024	117.166	71.935	89.0914	131.448	0.328964	0.298537	0.372499	0.245953	0.304613	0.449434	-0.504907	0.378827	-0.0995189	0.61346	0.148101	0.35392
7704	ENSRNOG00000017933	Ccdc3	Coiled-coil domain-containing 3	505.29	482.318	359.083	504.676	472.042	370.103	0.375209	0.35815	0.266641	0.374717	0.350486	0.274797	-0.0270305	0.933159	-0.0456724	0.722685	0.0257716	0.788061
7705	ENSRNOG00000017938	Btaf1	B-TFIID TATA-box-binding protein-associated factor 1	233.053	203.847	254.459	190.252	230.737	240.676	0.337095	0.29485	0.368056	0.287536	0.348721	0.363743	-0.304315	0.396877	0.166824	0.311403	-0.0996924	0.364696
7706	ENSRNOG00000017939	Chn1	Chimaerin	388.159	433.909	342.287	408.753	438.37	321.897	0.333368	0.372661	0.293971	0.349654	0.374989	0.275356	0.0310666	0.933285	-0.00401428	0.975693	-0.109399	0.260253
7707	ENSRNOG00000017940	Rere	Arginine-glutamic acid dipeptide repeats protein	249.392	141.326	116.111	164.468	165.612	127.07	0.492064	0.278843	0.229093	0.359769	0.36227	0.277961	-0.605363	0.14336	0.222902	0.282809	0.105712	0.489475
7708	ENSRNOG00000017941	Optn	Optineurin	134.833	93.7561	106.649	153.546	117.02	116.18	0.4022	0.27967	0.318129	0.397019	0.302577	0.300404	0.144627	0.69601	0.300236	0.212969	0.0999917	0.530833
7709	ENSRNOG00000017944	Tbx10	T-box transcription factor 10	22.6917	17.3604	25.307	13.7417	18.3475	30.883	0.347186	0.265615	0.387199	0.218218	0.291359	0.490423	-0.663482	0.360558	0.088276	0.834822	0.267699	0.386611
7710	ENSRNOG00000017949	Mvb12a	multivesicular body subunit 12A	20.5075	33.5162	44.6543	26.7369	24.8282	40.211	0.207822	0.339653	0.452525	0.291328	0.27053	0.438143	0.373069	0.522029	-0.41751	0.214369	-0.161659	0.531234
7711	ENSRNOG00000017951	Ranbp9	RAN-binding protein 9	303.135	422.519	461.543	393.33	454.931	483.029	0.255337	0.355896	0.388767	0.29545	0.341722	0.362828	0.33416	0.363515	0.0886586	0.544702	0.0448436	0.598563
7712	ENSRNOG00000017952	Septin2	septin 2	288.702	186.928	256.365	252.517	184.883	262.556	0.394404	0.255368	0.350228	0.360761	0.264135	0.375104	-0.212517	0.544086	-0.0276008	0.869519	0.0124706	0.907388
7713	ENSRNOG00000017954	Prelid3a	PRELI domain containing 3A	72.6487	79.4075	83.6865	68.1147	78.4665	70.9932	0.308169	0.33684	0.354991	0.313064	0.360642	0.326294	-0.138549	0.755046	-0.0363478	0.902755	-0.260088	0.166949
7714	ENSRNOG00000017955	Nudt8	nudix hydrolase 8	10.6301	13.5468	12.7324	6.51654	9.63433	17.5428	0.288006	0.367029	0.344965	0.193406	0.285939	0.520655	-0.723281	0.398021	-0.487996	0.300705	0.43379	0.313364
7715	ENSRNOG00000017956	Golga7	golgin A7	1560.72	278.453	117.28	1162.47	230.382	104.715	0.797729	0.142325	0.0599454	0.776239	0.153838	0.0699236	-0.439086	0.456145	-0.293256	0.379389	-0.178091	0.283167
7716	ENSRNOG00000017960	Deaf1	Deformed epidermal autoregulatory factor 1 homolog	84.2883	75.0653	102.3	68.787	63.4137	103.628	0.322137	0.286888	0.390975	0.291682	0.268897	0.439421	-0.29938	0.527713	-0.25004	0.356578	0.000168834	0.99918
7717	ENSRNOG00000017962	Serpinb6a	serpin family B member 6A	77.1653	81.834	76.4183	62.4403	78.808	95.436	0.327781	0.347612	0.324607	0.263813	0.332967	0.403221	-0.320964	0.576335	-0.0834047	0.751027	0.292194	0.128022
7718	ENSRNOG00000017964	Slc22a25	solute carrier family 22, member 25	1726.88	757.002	937.276	1189.69	696.983	968.744	0.504765	0.221271	0.273965	0.416643	0.244092	0.339266	-0.548272	0.249691	-0.134924	0.35758	0.0258699	0.683785
7719	ENSRNOG00000017965	Afg3l2	AFG3-like matrix AAA peptidase subunit 2	176.087	251.082	301.112	213.017	253.205	302.266	0.241784	0.34476	0.413455	0.27719	0.329485	0.393326	0.245062	0.580867	-0.00376555	0.981147	-0.0136674	0.895015
7720	ENSRNOG00000017967	Asb13	ankyrin repeat and SOCS box-containing 13	1391.76	343.315	143.249	872.091	241.959	155.58	0.740959	0.182777	0.0762641	0.686886	0.190574	0.12254	-0.693647	0.300973	-0.52477	0.157256	0.095286	0.49728
7721	ENSRNOG00000017969	Olfm3	Noelin-3	303.152	260.342	302.899	1080.91	430.585	316.432	0.349902	0.300489	0.349609	0.59133	0.23556	0.17311	1.80446	1.52998e-06	0.70733	9.67216e-06	0.0433955	0.667171
7722	ENSRNOG00000017975	Dnajb13	DnaJ heat shock protein family (Hsp40) member B13	63.376	55.1336	36.5074	65.9935	65.1369	38.7728	0.408833	0.355662	0.235506	0.388418	0.383376	0.228205	0.0676919	0.885613	0.21159	0.595917	0.0610701	0.826278
7723	ENSRNOG00000017976	Slco2b1	solute carrier organic anion transporter family, member 2b1	150.493	183.7	128.384	171.673	188.294	139.214	0.325336	0.397123	0.277542	0.343908	0.377206	0.278885	0.147801	0.727383	0.0225585	0.894225	0.0915977	0.546172
7724	ENSRNOG00000017977	Smpd1	sphingomyelin phosphodiesterase 1	17.7358	22.6614	28.4083	18.7914	30.2807	28.4585	0.257767	0.329354	0.412878	0.242374	0.390565	0.367061	-0.0190075	0.983306	0.395427	0.284202	-0.00801856	0.979496
7725	ENSRNOG00000017979	Mrto4	Ribosome assembly factor mrt4	34.5707	34.8822	50.2873	80.1002	39.643	43.5732	0.288714	0.291316	0.41997	0.49046	0.242737	0.266803	1.18302	0.0148637	0.176313	0.564889	-0.232902	0.338317
7726	ENSRNOG00000017980	Itgal	Integrin subunit alpha L	137.935	178.987	261.666	163.646	197.702	257.169	0.2384	0.309352	0.452249	0.264578	0.319639	0.415783	0.214358	0.551492	0.124095	0.505179	-0.0439116	0.685172
7727	ENSRNOG00000017981	Mcm10	minichromosome maintenance 10 replication initiation factor	157.946	164.961	147.849	181.028	155.003	163.343	0.335516	0.350417	0.314067	0.362509	0.310395	0.327096	0.170256	0.621976	-0.108886	0.524296	0.124744	0.364069
7728	ENSRNOG00000017982	Pnliprp2	Triacylglycerol lipase	112.506	106.18	95.7833	98.1361	103.069	96.65	0.357765	0.337648	0.304587	0.329476	0.346037	0.324487	-0.198948	0.612622	-0.0611527	0.747403	-0.00888078	0.95812
7729	ENSRNOG00000017987	Ucma	upper zone of growth plate and cartilage matrix associated	233.418	86.9947	58.4673	200.657	79.0306	62.5542	0.616074	0.22961	0.154316	0.586302	0.23092	0.182778	-0.238188	0.671735	-0.156702	0.543587	0.0723737	0.7367
7730	ENSRNOG00000017988	Mcur1	mitochondrial calcium uniporter regulator 1	82.1212	91.3991	96.7361	105.421	97.3621	83.7729	0.303864	0.338194	0.357942	0.36789	0.339766	0.292344	0.349518	0.38936	0.0660392	0.739013	-0.224711	0.200333
7731	ENSRNOG00000017991	Cdk20	Cyclin-dependent kinase 20	22.7658	35.3206	52.2711	52.4118	43.3468	49.36	0.206291	0.320056	0.473653	0.361165	0.298699	0.340136	1.14998	0.0310723	0.27649	0.297931	-0.114739	0.651383
7732	ENSRNOG00000017993	Abcb10	ATP binding cassette subfamily B member 10	706.643	316.813	223.67	449.957	229.245	236.825	0.566617	0.254035	0.179349	0.491205	0.250261	0.258535	-0.66568	0.225301	-0.483456	0.052658	0.063405	0.581401
7733	ENSRNOG00000017996	Cryba2	crystallin, beta A2	718.756	178.853	34.1176	526.857	139.066	37.5327	0.771424	0.191959	0.0366177	0.748956	0.197689	0.0533548	-0.466136	0.504894	-0.388897	0.586269	0.104694	0.721138
7734	ENSRNOG00000017997	Nek4	NIMA-related kinase 4	553.457	339.015	250.974	469.45	323.364	251.042	0.484026	0.296485	0.219489	0.449727	0.309778	0.240495	-0.247145	0.524466	-0.0876941	0.53457	-0.0226314	0.834826
7735	ENSRNOG00000018005	Duoxa1	dual oxidase maturation factor 1	48.7253	55.2157	66.1817	57.1358	55.9344	55.6395	0.286413	0.324564	0.389023	0.338664	0.331542	0.329794	0.255624	0.653217	-0.0233323	0.932722	-0.266049	0.223092
7736	ENSRNOG00000018006	Skor2	Skor2	1107.08	397.464	172.364	750.933	317.492	168.633	0.660191	0.237022	0.102787	0.607031	0.256651	0.136318	-0.579008	0.466526	-0.344527	0.369164	-0.0531303	0.680163
7737	ENSRNOG00000018007	Gtf2h5	general transcription factor IIH subunit 5	20.1767	26.2748	39.2096	17.8576	27.0193	43.6254	0.235541	0.30673	0.457729	0.201776	0.305295	0.492929	-0.110594	0.902052	0.0587822	0.859625	0.129388	0.625112
7738	ENSRNOG00000018009	Rab8b	RAB8B, member RAS oncogene family	354.045	405.921	390.557	369.59	436.652	411.555	0.307725	0.352814	0.33946	0.303491	0.358559	0.33795	0.0336071	0.919929	0.0906109	0.49458	0.0523775	0.56291
7739	ENSRNOG00000018011	Tasor2	Transcription activation suppressor family member 2	199.714	202.725	236.655	179.368	189.057	247.438	0.312496	0.317207	0.370297	0.291247	0.306979	0.401774	-0.175041	0.619222	-0.108873	0.640665	0.0406956	0.716497
7740	ENSRNOG00000018012	Tulp4	TUB like protein 4	435.413	480.612	566.52	405.439	494.562	535.22	0.293693	0.32418	0.382126	0.282492	0.344589	0.372918	-0.12575	0.69734	0.0231766	0.906558	-0.100971	0.203921
7741	ENSRNOG00000018018	Kcnip2	potassium voltage-gated channel interacting protein 2	130.829	124.004	105.012	106.952	134.796	110.632	0.363571	0.344602	0.291826	0.303513	0.382529	0.313957	-0.308589	0.397531	0.105491	0.563214	0.0498725	0.775192
7742	ENSRNOG00000018019	Hspa12a	heat shock protein family A (Hsp70) member 12A	267.738	314.654	261.083	281.128	329.261	253.179	0.317422	0.373045	0.309532	0.325542	0.381279	0.293178	0.0376045	0.921842	0.0468664	0.763019	-0.0662601	0.534387
7743	ENSRNOG00000018020	Apbb1	Amyloid-beta A4 precursor protein-binding family B member 1	71.0691	81.9477	124.963	72.8889	84.3495	140.275	0.255663	0.294797	0.44954	0.244993	0.283515	0.471492	0.0324008	0.940987	0.0162518	0.966182	0.143115	0.341183
7744	ENSRNOG00000018021	Brix1	biogenesis of ribosomes BRX1	55.1523	56.5677	52.5109	44.2967	61.1262	48.1495	0.335822	0.34444	0.319738	0.288442	0.398029	0.31353	-0.340994	0.541262	0.107573	0.687771	-0.150047	0.51854
7745	ENSRNOG00000018023	Bin3	bridging integrator 3	247.321	254.422	269.473	244.47	292.499	284.264	0.32069	0.329897	0.349413	0.297686	0.35617	0.346143	-0.0373987	0.932152	0.18888	0.202441	0.0531198	0.614318
7746	ENSRNOG00000018027	Taf5l	TATA-box binding protein associated factor 5 like	100.279	91.3132	133.975	68.3502	97.8227	126.573	0.308013	0.280474	0.411512	0.23348	0.334156	0.432364	-0.551806	0.315418	0.0777303	0.703534	-0.0942833	0.561374
7747	ENSRNOG00000018029	Doc2g	double C2-like domains, gamma	1147.62	209.249	46.0554	639.417	132.508	44.0851	0.81802	0.149152	0.0328282	0.783589	0.162386	0.0540252	-0.858896	0.253162	-0.680317	0.155774	-0.0975098	0.703248
7749	ENSRNOG00000018039	Sncb	Beta-synuclein	41.089	38.8463	80.2017	35.5306	61.9831	72.6556	0.256587	0.242582	0.500831	0.208796	0.364244	0.426961	-0.294723	0.623405	0.667758	0.00804226	-0.167561	0.378251
7750	ENSRNOG00000018040	Gins4	DNA replication complex GINS protein SLD5	156.367	82.0213	69.8347	110.761	82.5091	85.9846	0.507317	0.26611	0.226572	0.39663	0.295462	0.307908	-0.522092	0.170339	0.00509397	0.986086	0.272125	0.171635
7751	ENSRNOG00000018042	Mrpl48	mitochondrial ribosomal protein L48	135.329	145.385	111.07	147.699	160.912	100.076	0.345417	0.371086	0.283498	0.3614	0.393729	0.244871	0.0883365	0.830387	0.13343	0.462415	-0.179698	0.286366
7752	ENSRNOG00000018044	Phyh	phytanoyl-CoA 2-hydroxylase	160.901	132.728	109.887	155.275	109.27	114.533	0.398747	0.328928	0.272324	0.409612	0.288253	0.302134	-0.0694734	0.887379	-0.296501	0.141213	0.0396467	0.804731
7753	ENSRNOG00000018047	Gorasp1	golgi reassembly stacking protein 1	60.2736	71.9085	107.52	37.4072	67.052	98.1403	0.251452	0.299991	0.448557	0.184636	0.330958	0.484405	-0.661034	0.258429	-0.114834	0.718363	-0.147745	0.377021
7754	ENSRNOG00000018048	Dctn5	dynactin subunit 5	354.661	136.19	122.99	222.48	120.356	120.786	0.577774	0.221865	0.200361	0.479873	0.2596	0.260527	-0.694511	0.254659	-0.188556	0.443961	-0.0427714	0.791484
7755	ENSRNOG00000018052	Cnksr3	Connector enhancer of kinase suppressor of ras 3	606.494	333.16	208.55	366.817	284.907	220.907	0.528211	0.290158	0.181631	0.420358	0.326492	0.25315	-0.738321	0.131206	-0.241686	0.315082	0.0590984	0.620978
7756	ENSRNOG00000018053	Fech	ferrochelatase	173.093	195.682	267.35	194.618	202.906	256.478	0.272105	0.307616	0.420279	0.297581	0.310253	0.392167	0.140827	0.674616	0.0349838	0.83964	-0.0804869	0.459792
7757	ENSRNOG00000018057	Mrpl2	mitochondrial ribosomal protein L2	23.4445	30.4355	32.9513	24.28	28.4612	35.209	0.270001	0.350513	0.379486	0.276066	0.323606	0.400329	0.119166	0.860229	-0.114887	0.7165	0.0665996	0.813024
7758	ENSRNOG00000018059	Ihh	Indian hedgehog signaling molecule	1604.71	413.382	74.8389	1607.05	391.547	85.3085	0.766728	0.197514	0.035758	0.771172	0.187891	0.0409369	-0.0111419	0.98651	-0.1005	0.856681	0.158688	0.404467
7759	ENSRNOG00000018061	Tmem80	transmembrane protein 80	57.5019	53.9629	62.463	59.8205	51.3863	67.0036	0.330608	0.31026	0.359132	0.335674	0.288346	0.37598	0.0246969	0.953689	-0.107441	0.671068	0.0816435	0.700707
7760	ENSRNOG00000018063	Rad1	RAD1 checkpoint DNA exonuclease	18.1579	30.1381	42.3597	33.3476	43.3589	37.1104	0.200295	0.332445	0.46726	0.292993	0.380953	0.326053	0.814176	0.286594	0.519732	0.139952	-0.201632	0.45338
7761	ENSRNOG00000018066	Bccip	BRCA2 and CDKN1A-interacting protein	45.5144	78.6729	99.2554	105.272	85.925	104.2	0.203696	0.352094	0.44421	0.356375	0.290879	0.352745	1.11145	0.0847588	0.0945367	0.689398	0.0436734	0.79799
7762	ENSRNOG00000018070	Rnf182	ring finger protein 182	1336.58	399.736	308.277	1277.79	390.913	321.434	0.653715	0.195509	0.150777	0.642062	0.196425	0.161513	-0.0779023	0.922596	-0.0502032	0.871738	0.0360767	0.723944
7763	ENSRNOG00000018075	Spcs1	signal peptidase complex subunit 1	684.173	70.1326	12.7768	472.149	41.5373	13.3663	0.891916	0.0914277	0.0166563	0.895829	0.0788106	0.0253605	-0.552165	0.276073	-0.7808	0.0217489	0.0368432	0.935122
7764	ENSRNOG00000018076	Fmo5	flavin containing dimethylaniline monoxygenase 5	84.9497	100.107	75.9866	86.9323	118.859	68.2697	0.325423	0.383489	0.291088	0.317201	0.433695	0.249104	-0.0122248	0.975792	0.225222	0.287876	-0.178654	0.382766
7765	ENSRNOG00000018077	Gpat4	glycerol-3-phosphate acyltransferase 4	285.982	222.698	215.368	318.749	251.864	224.011	0.394977	0.307574	0.29745	0.401132	0.31696	0.281908	0.146923	0.718025	0.164739	0.268014	0.0348556	0.766196
7766	ENSRNOG00000018078	Olr36	Olfactory receptor	105.953	131.056	95.223	161.786	145.758	90.9606	0.318914	0.39447	0.286616	0.405983	0.365763	0.228254	0.560708	0.14984	0.127308	0.473922	-0.0865273	0.626103
7767	ENSRNOG00000018081	Lactb	lactamase, beta	67.5446	101.155	99.1898	85.2669	87.703	87.6357	0.252136	0.3776	0.370264	0.327188	0.336535	0.336277	0.302559	0.455151	-0.203861	0.367798	-0.204778	0.238097
7768	ENSRNOG00000018082	Slc26a2	Sulfate transporter	116.179	98.7649	98.9133	66.1511	89.9289	109.654	0.370164	0.314681	0.315154	0.248937	0.338417	0.412645	-0.812391	0.13872	-0.144782	0.596271	0.126432	0.436508
7769	ENSRNOG00000018086	Slc22a8	solute carrier family 22 member 8	38.078	56.5489	100.74	44.0686	66.4377	110.767	0.194905	0.28945	0.515646	0.199159	0.300252	0.500589	0.138873	0.781485	0.221912	0.344834	0.11547	0.477884
7770	ENSRNOG00000018087	Vim	vimentin	24.6021	32.61	37.148	21.8877	31.0126	42.5495	0.260726	0.345591	0.393684	0.229311	0.32491	0.445779	-0.273417	0.676818	-0.110107	0.786869	0.19085	0.495763
7771	ENSRNOG00000018089	Sra1	steroid receptor RNA activator 1	2.84573	5.61123	8.24004	7.35973	6.53874	8.76401	0.170433	0.336062	0.493504	0.324754	0.288527	0.386719	1.37893	0.267288	0.196821	0.77326	0.0639242	0.912959
7772	ENSRNOG00000018090	Ppp6r1	Protein phosphatase 6, regulatory subunit 1	948.341	276.53	212.318	461.401	222.191	211.007	0.659858	0.19241	0.147732	0.515763	0.24837	0.235868	-1.05201	0.0448465	-0.331933	0.167479	-0.0287393	0.806864
7773	ENSRNOG00000018091	Gdi2	GDP dissociation inhibitor 2	143.37	158.695	169.493	186.435	149.641	170.983	0.304035	0.336533	0.359432	0.367679	0.295116	0.337205	0.348732	0.499716	-0.110635	0.581748	-0.0121039	0.925894
7774	ENSRNOG00000018092	Cd83	CD83 molecule	81.7733	83.9623	99.366	77.4945	86.2378	101.828	0.30846	0.316718	0.374822	0.291816	0.32474	0.383445	-0.107196	0.791439	0.0287906	0.90157	0.0156941	0.924553
7775	ENSRNOG00000018095	Nkiras2	NFKB inhibitor interacting Ras-like 2	28.4573	27.6976	31.5183	37.7512	29.7132	26.0565	0.324583	0.315919	0.359497	0.403666	0.317717	0.278617	0.353285	0.512707	0.0782791	0.81694	-0.30549	0.321297
7776	ENSRNOG00000018097	Emc1	ER membrane protein complex subunit 1	328.115	204.35	232.89	557.288	238.644	247.565	0.428709	0.267001	0.30429	0.534058	0.228696	0.237245	0.747077	0.198235	0.207576	0.392888	0.0675263	0.542598
7777	ENSRNOG00000018101	Klc3	kinesin light chain 3	28.6226	31.5669	53.0983	28.4566	36.0922	59.4649	0.252654	0.278643	0.468703	0.229463	0.291034	0.479503	-0.0199045	0.979201	0.142603	0.701542	0.141013	0.525343
7778	ENSRNOG00000018102	Coa5	Cytochrome c oxidase assembly factor 5	27.8699	49.57	66.3455	49.0738	41.5574	63.3163	0.19383	0.34475	0.46142	0.31877	0.269945	0.411285	0.74579	0.147328	-0.288912	0.342447	-0.0881932	0.668784
7779	ENSRNOG00000018106	Neu3	Sialidase-3	18.7453	25.9369	20.8439	40.809	33.1744	21.7306	0.286074	0.395826	0.318101	0.426364	0.346599	0.227037	1.01838	0.116275	0.331669	0.331656	0.0307862	0.930739
7780	ENSRNOG00000018107	Zfand5	zinc finger AN1-type containing 5	45.6229	36.2536	33.4152	39.1713	54.0273	37.0843	0.395717	0.314451	0.289832	0.300663	0.414692	0.284644	-0.198506	0.741032	0.551229	0.0792459	0.115322	0.683654
7781	ENSRNOG00000018109	Clic4	chloride intracellular channel 4	545.194	324.957	461.377	451.96	327.901	488.36	0.40945	0.244048	0.346502	0.356373	0.258552	0.385075	-0.276827	0.510435	-0.00167505	0.991535	0.0618015	0.465739
7782	ENSRNOG00000018110	Svil	Supervillin	1482.44	757.941	539.545	1045.89	678.637	535.602	0.533267	0.272648	0.194086	0.462757	0.300265	0.236978	-0.516526	0.329568	-0.176519	0.373571	-0.0352782	0.658298
7783	ENSRNOG00000018111	Slc12a5	Solute carrier family 12 member 5	150.493	208.201	298.602	186.342	194.18	317.034	0.228957	0.316754	0.454288	0.267136	0.278372	0.454492	0.284709	0.433502	-0.117884	0.519858	0.0668056	0.510192
7784	ENSRNOG00000018117	Ndufv1	NADH:ubiquinone oxidoreductase core subunit V1	218.471	66.7876	45.7369	121.715	64.8528	42.4	0.660043	0.201778	0.13818	0.531582	0.283239	0.185179	-0.858633	0.264594	-0.0635941	0.87211	-0.119806	0.637199
7785	ENSRNOG00000018118	Atad3a	ATPase family, AAA domain containing 3A	99.5091	125.293	176.887	121.855	112.424	198.44	0.247727	0.311915	0.440359	0.281603	0.259809	0.458589	0.253908	0.561149	-0.180996	0.412585	0.146156	0.238227
7786	ENSRNOG00000018119	Dhx32	DEAH-box helicase 32 (putative)	554.376	372.944	349.012	554.427	362.915	354.573	0.434351	0.2922	0.273449	0.435899	0.285329	0.278771	-0.017013	0.968934	-0.0544599	0.756884	0.00343205	0.971317
7787	ENSRNOG00000018122	Tspan17	tetraspanin 17	38.5	35.1367	67.5142	37.8545	42.5955	61.2542	0.272758	0.24893	0.478312	0.267138	0.300594	0.432268	-0.040704	0.945634	0.271833	0.383247	-0.162287	0.428425
7788	ENSRNOG00000018123	Ccny	Cyclin Y	497.506	631.602	552.089	574.405	573.517	559.297	0.295924	0.375686	0.32839	0.336457	0.335936	0.327607	0.176582	0.563057	-0.155251	0.186208	-0.00348071	0.96383
7789	ENSRNOG00000018125	Sephs1	selenophosphate synthetase 1	4327.63	915.496	234.804	2659.33	806.889	230.355	0.790012	0.167124	0.0428636	0.719404	0.218281	0.0623158	-0.717862	0.39423	-0.205797	0.676217	-0.0473874	0.720607
7790	ENSRNOG00000018126	Abca1	ATP-binding cassette subfamily A member 1	379.4	411.258	349.225	435.253	437.621	350.039	0.332841	0.36079	0.306369	0.355915	0.357851	0.286234	0.162987	0.621044	0.0732927	0.613533	-0.0215298	0.823737
7791	ENSRNOG00000018128	Unc50	unc-50 inner nuclear membrane RNA binding protein	25.9423	44.9491	55.2675	42.9858	42.9384	44.3127	0.205632	0.35629	0.438078	0.330058	0.329694	0.340247	0.652426	0.23513	-0.0793255	0.76187	-0.336498	0.151483
7792	ENSRNOG00000018129	Ndufab1	NADH:ubiquinone oxidoreductase subunit AB1	29.7234	31.7664	38.9337	42.7271	40.9364	37.3233	0.29598	0.316324	0.387696	0.353155	0.338354	0.30849	0.573018	0.324445	0.336119	0.234972	-0.0681161	0.808033
7793	ENSRNOG00000018131	Slc16a4	solute carrier family 16, member 4	332.967	352.195	294.023	364.865	416.88	285.31	0.340045	0.359682	0.300273	0.341936	0.390683	0.267381	0.10773	0.740738	0.222955	0.1161	-0.0662649	0.518805
7794	ENSRNOG00000018132	Hmgxb3	HMG-box containing 3	183.027	224.7	296.389	209.574	249.282	307.059	0.259939	0.319123	0.420937	0.273626	0.325469	0.400905	0.166441	0.734638	0.130734	0.406672	0.029096	0.777562
7795	ENSRNOG00000018137	Tubgcp2	tubulin, gamma complex associated protein 2	108.651	121.705	154.855	115.561	131.754	144.84	0.282056	0.315944	0.402	0.294681	0.335975	0.369344	0.0688485	0.863311	0.0967974	0.643147	-0.116634	0.399731
7796	ENSRNOG00000018140	Smad2	SMAD family member 2	233.332	335.466	386.326	288.479	318.823	395.977	0.244295	0.351228	0.404477	0.287536	0.317781	0.394682	0.26847	0.474625	-0.0870418	0.575447	0.0137417	0.882849
7797	ENSRNOG00000018141	RGD1307443	dyslexia susceptibility 2	214.787	240.131	159.286	227.64	250.118	169.694	0.3497	0.390963	0.259338	0.351594	0.386311	0.262095	0.0625285	0.849964	0.0425526	0.840875	0.0672053	0.620158
7798	ENSRNOG00000018143	Hpdl	4-hydroxyphenylpyruvate dioxygenase-like protein	11.2916	5.85432	10.2212	3.72265	9.64035	10.0154	0.412598	0.213918	0.373484	0.159235	0.412362	0.428404	-1.65162	0.270293	0.677474	0.245664	-0.0476156	0.925651
7799	ENSRNOG00000018144	Depdc5	DEP domain containing 5, GATOR1 subcomplex subunit	1392	798.213	1006.95	1123.75	780.666	1037.06	0.435386	0.249663	0.314951	0.382036	0.265399	0.352564	-0.320659	0.443168	-0.0477009	0.759038	0.0200948	0.769369
7800	ENSRNOG00000018145	Crat	carnitine O-acetyltransferase	49.9742	63.5963	110.558	44.322	71.5012	114.129	0.222971	0.283749	0.49328	0.192744	0.310939	0.496317	-0.164489	0.771318	0.142614	0.603983	0.0246942	0.87595
7801	ENSRNOG00000018147	Nkx6-3	NK6 homeobox 3	20.2508	37.8934	40.6338	39.9698	44.4872	42.1871	0.205014	0.383622	0.411365	0.315607	0.351277	0.333116	0.889004	0.146289	0.205375	0.463538	0.0292921	0.910075
7802	ENSRNOG00000018149	Smarca5	SWI/SNF related, matrix associated, actin dependent regulator of chromatin, subfamily a, member 5	127.801	171.23	198.335	156.499	160.74	190.875	0.256955	0.344274	0.398771	0.308	0.316346	0.375655	0.259656	0.518295	-0.106128	0.566265	-0.0740156	0.549207
7803	ENSRNOG00000018153	Rbm5	RNA binding motif protein 5	2471.44	648.798	259.505	1815.6	510.938	275.795	0.731251	0.191967	0.0767825	0.697681	0.196338	0.10598	-0.459048	0.488878	-0.365227	0.382469	0.0637163	0.555224
7804	ENSRNOG00000018158	Tmem181	transmembrane protein 181	272.58	263.351	234.973	253.835	223.908	272.799	0.353585	0.341614	0.304802	0.338202	0.298328	0.36347	-0.108124	0.773284	-0.253368	0.280034	0.190186	0.0892107
7805	ENSRNOG00000018160	Zswim5	zinc finger, SWIM-type containing 5	335.887	369.814	266.938	357.886	413.154	278.672	0.345336	0.380217	0.274447	0.340938	0.393588	0.265474	0.0685733	0.8405	0.145021	0.302843	0.0414772	0.696182
7806	ENSRNOG00000018162	Nhej1	nonhomologous end-joining factor 1	2788.88	1385.63	820.939	1911.48	1107.54	815.865	0.558284	0.277379	0.164337	0.498446	0.288805	0.212748	-0.562441	0.324239	-0.343739	0.289252	-0.0300366	0.652877
7807	ENSRNOG00000018164	Spcs2	Microsomal signal peptidase 25 kDa subunit	79.6062	75.8872	62.1925	83.4657	77.6255	65.1691	0.365693	0.348609	0.285698	0.368892	0.343081	0.288027	0.0611621	0.878784	0.0161442	0.946313	0.0538302	0.801469
7808	ENSRNOG00000018166	Prkab2	protein kinase AMP-activated non-catalytic subunit beta 2	68.9589	78.8699	56.7041	68.3499	60.4952	50.9251	0.337153	0.38561	0.277237	0.380207	0.336514	0.283279	-0.0719557	0.877333	-0.378431	0.144962	-0.18355	0.422731
7809	ENSRNOG00000018167	Tmem221	transmembrane protein 221	11.9703	24.0715	28.513	23.35	20.2025	34.6076	0.185429	0.372884	0.441687	0.298745	0.258476	0.442779	0.959743	0.146094	-0.292555	0.385481	0.243019	0.444117
7810	ENSRNOG00000018168	Klc4	kinesin light chain 4	81.0205	96.4504	119.179	69.3001	99.5253	116.479	0.273119	0.325132	0.401749	0.242899	0.348839	0.408263	-0.27313	0.573269	0.0290869	0.91675	-0.0547086	0.728973
7811	ENSRNOG00000018170	Slc27a1	solute carrier family 27 member 1	95.9106	103.497	156.487	80.4707	99.459	163.007	0.269492	0.290807	0.439701	0.234652	0.290021	0.475327	-0.289148	0.51172	-0.0773755	0.76952	0.0358414	0.796848
7812	ENSRNOG00000018176	Rab6a	RAB6A, member RAS oncogene family	136.082	177.351	115.744	127.998	186.567	117.241	0.317075	0.413236	0.269689	0.296425	0.432062	0.271513	-0.123534	0.780877	0.0550751	0.750027	-0.00978014	0.951216
7813	ENSRNOG00000018179	Glt8d1	glycosyltransferase 8 domain containing 1	302.234	172.636	94.7231	314.361	135.096	85.6109	0.530615	0.303086	0.1663	0.587516	0.252484	0.16	0.0204187	0.951166	-0.369316	0.0971644	-0.159175	0.379461
7814	ENSRNOG00000018183	Ubr4	E3 ubiquitin-protein ligase UBR4	692.037	653.769	909.232	2085.69	856.485	952.154	0.306885	0.289915	0.4032	0.535571	0.219931	0.244498	1.56733	0.000213756	0.372455	0.0247711	0.0460686	0.472133
7815	ENSRNOG00000018184	Tpm1	tropomyosin 1	118.676	178.642	161.15	149.062	165.632	149.241	0.258854	0.38965	0.351496	0.321299	0.357016	0.321685	0.283835	0.464775	-0.120442	0.618223	-0.134833	0.326059
7816	ENSRNOG00000018185	Sag	S-antigen visual arrestin	283.563	261.734	309.143	348.741	289.35	311.65	0.33187	0.306322	0.361808	0.367196	0.304662	0.328142	0.252716	0.546118	0.123998	0.513602	-0.00953006	0.926057
7817	ENSRNOG00000018186	Lamtor5	late endosomal/lysosomal adaptor, MAPK and MTOR activator 5	16.0649	28.0544	30.8838	20.2674	29.4411	32.6462	0.21419	0.374043	0.411767	0.246099	0.357491	0.39641	0.253719	0.743237	0.0543239	0.854161	0.0446716	0.884409
7818	ENSRNOG00000018191	Oprm1	opioid receptor, mu 1	301.995	345.899	344.865	316.146	397.682	343.531	0.304197	0.348422	0.347381	0.298996	0.376109	0.324895	0.0357826	0.911347	0.184347	0.153597	-0.02793	0.769379
7819	ENSRNOG00000018194	Srrm1	serine and arginine repetitive matrix 1	601.225	342.784	292.842	415.01	313.054	292.453	0.486093	0.277142	0.236764	0.406667	0.30676	0.286573	-0.542528	0.257088	-0.14926	0.633996	-0.0210295	0.838541
7820	ENSRNOG00000018200	Gad2	glutamate decarboxylase 2	360.877	352.839	441.849	333.567	385.136	450.144	0.312295	0.305339	0.382367	0.285381	0.329501	0.385118	-0.150096	0.684437	0.112222	0.430233	0.00182891	0.983178
7821	ENSRNOG00000018201	Prok1	prokineticin 1	4.1859	9.66431	6.00789	8.01799	8.21122	4.03831	0.210791	0.486668	0.302541	0.395608	0.405142	0.19925	0.991313	0.376212	-0.263732	0.753598	-0.614857	0.413182
7822	ENSRNOG00000018202	Spata31a5	SPATA31 subfamily A member 5	23.1878	37.3038	17.7026	27.9145	27.2794	22.8551	0.296541	0.477066	0.226393	0.357654	0.349516	0.29283	0.293634	0.624627	-0.446161	0.134873	0.326883	0.388177
7823	ENSRNOG00000018205	Ttl	tubulin tyrosine ligase	134.941	106.217	108.469	122.799	129.016	108.264	0.385957	0.303801	0.310242	0.341032	0.3583	0.300668	-0.150151	0.687371	0.265586	0.164335	-0.0299481	0.854722
7824	ENSRNOG00000018207	Dynlt1	dynein light chain Tctex-type 1	30.7156	48.5167	57.4048	41.5209	49.6383	69.3308	0.224797	0.355077	0.420126	0.258713	0.309292	0.431995	0.387486	0.460444	0.0078423	0.976396	0.243728	0.245303
7825	ENSRNOG00000018211	Urod	uroporphyrinogen decarboxylase	17.331	14.1732	6.62165	12.0763	11.4599	4.57623	0.454573	0.371748	0.173679	0.429573	0.407644	0.162783	-0.441795	0.560305	-0.30122	0.516072	-0.527259	0.456903
7826	ENSRNOG00000018212	Abhd17a	abhydrolase domain containing 17A	97.1939	80.7836	74.1471	100.846	57.8368	58.5159	0.3855	0.320412	0.294089	0.464303	0.266285	0.269412	0.0391418	0.93296	-0.502483	0.0917908	-0.35785	0.0793958
7827	ENSRNOG00000018214	Bok	BCL2 family apoptosis regulator BOK	16.1562	21.9491	26.2696	15.4554	15.5956	26.3068	0.25097	0.340957	0.408072	0.269456	0.2719	0.458644	-0.0664955	0.920134	-0.472865	0.412962	-0.0232492	0.943797
7828	ENSRNOG00000018215	Slc22a6	solute carrier family 22 member 6	31.2117	56.1105	80.0512	45.1945	50.1342	90.4	0.186479	0.335242	0.478279	0.243336	0.269933	0.486731	0.451922	0.449387	-0.157805	0.643272	0.152485	0.399204
7829	ENSRNOG00000018217	Syt5	synaptotagmin 5	30.881	37.1394	58.0123	35.5628	35.5147	68.1055	0.245023	0.294681	0.460296	0.255511	0.255165	0.489323	0.150511	0.789381	-0.0816715	0.834033	0.199589	0.353677
7830	ENSRNOG00000018220	Pde4dip	Myomegalin	616.878	544.261	414.763	515.716	598.051	416.825	0.391444	0.345365	0.263191	0.336939	0.390732	0.272329	-0.277573	0.442253	0.118734	0.506504	-0.0143417	0.870695
7831	ENSRNOG00000018225	Tp53inp2	tumor protein p53 inducible nuclear protein 2	44.5394	31.6231	28.1097	26.9081	32.7252	28.4063	0.427145	0.303274	0.26958	0.305636	0.37171	0.322654	-0.684623	0.263406	0.0307694	0.915222	-0.0143655	0.964147
7832	ENSRNOG00000018226	Zcchc14	Zinc finger CCHC-type-containing 14	225.126	224.104	358.733	257.88	236.292	341.663	0.278634	0.277369	0.443997	0.30853	0.282701	0.408769	0.164399	0.70954	0.0666942	0.707565	-0.090882	0.340944
7833	ENSRNOG00000018228	Cog2	Component of oligomeric Golgi complex 2	616.606	285.645	209.442	335.15	207.993	209.856	0.554655	0.256946	0.188399	0.445086	0.27622	0.278694	-0.889092	0.139799	-0.475911	0.037228	-0.01577	0.901335
7834	ENSRNOG00000018229	Slc45a1	solute carrier family 45, member 1	43.8607	8.69684	6.51108	28.8926	12.2219	10.4151	0.742538	0.147233	0.110229	0.560699	0.237182	0.202119	-0.665905	0.263973	0.463164	0.407389	0.655829	0.247424
7835	ENSRNOG00000018232	Srf	serum response factor	59.1728	52.265	86.9676	62.8573	52.8033	80.4333	0.298242	0.263425	0.438333	0.320547	0.269276	0.410177	0.0551587	0.914303	0.00397985	0.991587	-0.130404	0.476886
7836	ENSRNOG00000018233	Gas6	growth arrest specific 6	907.292	503.421	268.986	1588.45	558.46	267.562	0.540151	0.299709	0.160139	0.657887	0.231297	0.110816	0.795523	0.123194	0.128976	0.771955	-0.0287644	0.793089
7837	ENSRNOG00000018238	Nuggc	Nuclear GTPase, germinal center-associated	858.755	351.771	347.389	534.254	354.42	371.519	0.551221	0.225796	0.222983	0.423946	0.281243	0.294811	-0.707709	0.110965	-0.00261365	0.989762	0.0710025	0.462736
7838	ENSRNOG00000018241	Ank1	Ankyrin 1	1209.74	635.156	640.577	4727.74	1383.03	711.838	0.486725	0.255547	0.257728	0.692952	0.202712	0.104335	1.93093	0.00632663	1.1058	0.00331882	0.129437	0.110176
7839	ENSRNOG00000018243	Ubfd1	ubiquitin family domain containing 1	43.9348	59.8758	54.1074	56.3187	60.0407	61.116	0.278213	0.379158	0.34263	0.317332	0.338304	0.344363	0.291368	0.557109	-0.0106533	0.963729	0.14908	0.493256
7840	ENSRNOG00000018246	Tdp2	tyrosyl-DNA phosphodiesterase 2	14.5594	24.9857	17.2038	23.6353	23.3034	19.4555	0.256558	0.440286	0.303157	0.355985	0.350986	0.29303	0.575747	0.421121	-0.135439	0.709838	0.174646	0.663763
7841	ENSRNOG00000018247	Dhx58	RNA helicase	248.4	75.1114	98.7726	480.325	106.053	94.0464	0.58823	0.177869	0.233901	0.70592	0.155863	0.138217	0.938649	0.0632383	0.474872	0.0697886	-0.103072	0.578361
7842	ENSRNOG00000018251	Mrc1	Mannose receptor, C type 1	769.192	537.594	455.466	658.062	535.91	457.85	0.436482	0.305061	0.258457	0.398386	0.324436	0.277179	-0.233327	0.637411	-0.0175916	0.903537	-0.0135642	0.872837
7843	ENSRNOG00000018254	Sncaip	synuclein, alpha interacting protein	1912.82	961.997	882.5	2254.17	1047.07	890.377	0.509092	0.256033	0.234875	0.537781	0.249801	0.212418	0.221806	0.653142	0.10618	0.576824	-0.00842012	0.896212
7844	ENSRNOG00000018255	Clptm1	CLPTM1 regulator of GABA type A receptor forward trafficking	126.735	111.656	102.722	110.837	118.018	106.867	0.371533	0.327328	0.301139	0.330146	0.351535	0.318319	-0.201613	0.58722	0.0788872	0.729278	0.0329732	0.842727
7845	ENSRNOG00000018257	Hpx	hemopexin	31.725	48.7627	47.3184	29.4264	47.0674	55.3892	0.248228	0.381537	0.370236	0.223125	0.356887	0.419987	-0.0869418	0.892309	-0.0740279	0.78292	0.207696	0.37232
7846	ENSRNOG00000018260	Hrh2	Gastric receptor I	130.225	146.248	223.738	146.011	168.135	229.487	0.260339	0.292373	0.447288	0.268583	0.309281	0.422136	0.128361	0.754203	0.184669	0.243322	0.021137	0.86274
7847	ENSRNOG00000018262	Ampd3	AMP deaminase	1482.31	684.948	269.708	821.152	398.056	243.179	0.608261	0.281066	0.110674	0.561515	0.272196	0.166289	-0.862946	0.109735	-0.802923	0.00503241	-0.16847	0.124093
7848	ENSRNOG00000018266	Slc23a3	solute carrier family 23, member 3	94.6049	59.4265	79.5705	85.5195	63.2064	82.0584	0.404983	0.254392	0.340624	0.37056	0.273877	0.355563	-0.141161	0.782535	0.0627773	0.781977	0.0158297	0.932363
7849	ENSRNOG00000018267	B3gnt7	UDP-GlcNAc:betaGal beta-1,3-N-acetylglucosaminyltransferase 7	62.5319	44.4927	16.6391	39.7634	40.4157	17.6436	0.505661	0.359788	0.134552	0.406485	0.413152	0.180363	-0.671585	0.14927	-0.174044	0.595418	0.0720012	0.86627
7850	ENSRNOG00000018268	Hhip	Hedgehog-interacting protein	536.981	554.377	698.767	549.165	553.162	722.103	0.299968	0.309686	0.390345	0.301006	0.303197	0.395796	-0.00489929	0.988623	-0.0195627	0.863009	0.0243791	0.727683
7851	ENSRNOG00000018271	Scamp4	secretory carrier membrane protein 4	83.5355	74.8901	118.94	61.2953	81.4965	146.551	0.301175	0.270005	0.42882	0.211843	0.28166	0.506497	-0.461579	0.270079	0.108643	0.710314	0.278912	0.0568179
7852	ENSRNOG00000018272	Zfp511	zinc finger protein 511	10.0427	15.9648	19.8061	14.7475	15.3763	17.0049	0.219208	0.348473	0.432319	0.312919	0.326263	0.360818	0.475272	0.522571	-0.0518464	0.899743	-0.245477	0.520624
7853	ENSRNOG00000018273	Ncl	Nucleolin	56.7491	36.0776	51.0767	32.7466	46.9792	49.6511	0.394356	0.250707	0.354937	0.25311	0.363119	0.383771	-0.826036	0.0785704	0.364263	0.17466	-0.053109	0.821873
7854	ENSRNOG00000018276	Mgat4a	Alpha-1,3-mannosyl-glycoprotein 4-beta-N-acetylglucosaminyltransferase A	975.806	639.856	521.68	832.915	608.085	530.185	0.456551	0.29937	0.244079	0.422545	0.308487	0.268968	-0.23736	0.615634	-0.0895306	0.561678	-0.000142559	0.998589
7855	ENSRNOG00000018279	Sfxn1	Sidoreflexin	150.327	199.611	283.242	219.022	225.908	293.103	0.237416	0.315252	0.447332	0.296765	0.306095	0.39714	0.509332	0.150306	0.159288	0.31358	0.0293691	0.777623
7856	ENSRNOG00000018281	Uqcrfs1	ubiquinol-cytochrome c reductase, Rieske iron-sulfur polypeptide 1	22.1043	33.3192	26.8204	22.9517	27.1557	30.4833	0.268766	0.405126	0.326108	0.284793	0.336959	0.378248	0.107057	0.892279	-0.300157	0.377986	0.160778	0.600861
7857	ENSRNOG00000018282	Gda	guanine deaminase	332.619	376.742	326.525	346.814	386.48	312.506	0.321096	0.363691	0.315213	0.331626	0.369554	0.29882	0.0384455	0.923767	0.0246153	0.866338	-0.0854202	0.392581
7858	ENSRNOG00000018285	Kcna2	potassium voltage-gated channel subfamily A member 2	10.7955	8.41081	7.11983	15.2346	5.90105	12.0028	0.410068	0.319485	0.270447	0.459725	0.178073	0.362202	0.370078	0.666272	-0.550474	0.350188	0.711995	0.191334
7859	ENSRNOG00000018286	Chrna1	cholinergic receptor nicotinic alpha 1 subunit	73.2533	97.7546	71.8383	71.4332	73.1255	82.8092	0.301645	0.402537	0.295818	0.314174	0.321618	0.364208	-0.0165558	0.973434	-0.427455	0.0550449	0.183222	0.352217
7860	ENSRNOG00000018287	RGD1307603	glutathione S-transferase pi 3 [Source:MGI Symbol	9.28995	15.3317	16.3763	11.4441	9.9886	14.4534	0.226595	0.373963	0.399442	0.3189	0.278341	0.402758	0.247606	0.764242	-0.572414	0.30589	-0.224523	0.603705
7861	ENSRNOG00000018288	Ncoa6	nuclear receptor coactivator 6	184.402	200.399	135.987	182.269	171.76	130.32	0.354083	0.384799	0.261119	0.376318	0.354621	0.269062	-0.0382619	0.9102	-0.239952	0.3112	-0.0903255	0.54615
7862	ENSRNOG00000018289	Park7	Parkinson disease protein 7 homolog	463.25	167.068	60.0212	191.301	125.068	58.3517	0.671047	0.242008	0.0869445	0.510516	0.333764	0.15572	-1.2889	0.0982278	-0.437789	0.139867	-0.0660187	0.777522
7863	ENSRNOG00000018290	Alx3	ALX homeobox 3	6.02219	9.76586	9.86464	16.7863	11.891	11.2781	0.234759	0.380695	0.384546	0.420127	0.297607	0.282266	1.21522	0.218502	0.201443	0.731703	0.161829	0.747853
7864	ENSRNOG00000018293	Strip1	Striatin-interacting protein 1	94.753	74.2056	70.6918	91.0308	99.9423	67.7805	0.39538	0.309641	0.294979	0.351805	0.386245	0.26195	-0.101844	0.831625	0.410929	0.0426615	-0.078631	0.693522
7865	ENSRNOG00000018294	Hspa5	heat shock protein family A (Hsp70) member 5	586.078	147.861	57.6593	374.345	110.873	49.2627	0.740373	0.186788	0.0728391	0.700391	0.20744	0.0921693	-0.663682	0.258145	-0.431067	0.248618	-0.255774	0.270794
7866	ENSRNOG00000018295	Ccar2	Cell cycle and apoptosis regulator 2	50.7097	86.7251	102.746	87.819	108.273	106.191	0.211131	0.361082	0.427787	0.290519	0.358185	0.351296	0.70792	0.18999	0.289951	0.249199	0.02003	0.90409
7867	ENSRNOG00000018296	Anapc10	Anaphase-promoting complex subunit 10	244.384	292.922	374.169	313.327	313.899	387.216	0.26812	0.321371	0.410509	0.308866	0.30943	0.381703	0.326376	0.401458	0.0823629	0.520286	0.0261435	0.776338
7868	ENSRNOG00000018305	St8sia3	ST8 alpha-N-acetyl-neuraminide alpha-2,8-sialyltransferase 3	39.2528	38.8445	50.3674	55.2083	46.5307	44.7872	0.305553	0.302375	0.392072	0.376781	0.317559	0.30566	0.425917	0.392438	0.252421	0.368588	-0.180984	0.457229
7869	ENSRNOG00000018309	Chd4	DNA helicase	95.3232	124.54	86.4674	145.869	105.285	88.2597	0.311178	0.406554	0.282268	0.429769	0.310195	0.260036	0.548978	0.269703	-0.250673	0.323649	-0.00245193	0.989404
7870	ENSRNOG00000018310	Eno4	2-phospho-D-glycerate hydro-lyase	82.0127	109.541	86.5641	122.189	125.587	98.2977	0.294885	0.393865	0.31125	0.353073	0.362891	0.284036	0.511973	0.243864	0.179895	0.359612	0.152706	0.410892
7871	ENSRNOG00000018311	Cd19	CD19 molecule	567.641	113.79	52.9174	318.851	83.6174	43.0614	0.772987	0.154953	0.0720603	0.715667	0.187681	0.096652	-0.851691	0.278072	-0.468161	0.307628	-0.315097	0.185291
7872	ENSRNOG00000018316	Grap2	GRB2-related adaptor protein 2	103.769	116.186	189.698	113.309	135.286	203.226	0.25331	0.28362	0.46307	0.250783	0.299424	0.449793	0.0875126	0.86526	0.208785	0.31535	0.0765829	0.543191
7873	ENSRNOG00000018319	Pisd	Phosphatidylserine decarboxylase proenzyme, mitochondrial	585.747	198.775	160.452	347.457	153.608	175.309	0.619855	0.21035	0.169795	0.513706	0.227105	0.259189	-0.761526	0.13713	-0.392265	0.0683515	0.103007	0.449053
7874	ENSRNOG00000018320	Rps15a	ribosomal protein S15a	239.024	349.125	129.837	354.031	340.434	82.5329	0.332909	0.486256	0.180835	0.455639	0.43814	0.10622	0.538572	0.401256	-0.0516441	0.924042	-0.672781	0.251383
7875	ENSRNOG00000018321	Sytl3	Synaptotagmin-like 3	338.128	346.569	417.551	348.636	359.742	409.163	0.306762	0.31442	0.378817	0.311967	0.321905	0.366128	0.0125978	0.971269	0.0365217	0.817097	-0.0492954	0.579194
7876	ENSRNOG00000018322	Picalm	phosphatidylinositol binding clathrin assembly protein	278.185	344.663	263.701	309.704	301.023	261.125	0.313784	0.38877	0.297446	0.355226	0.345268	0.299506	0.112252	0.765013	-0.207208	0.206048	-0.0352847	0.766034
7877	ENSRNOG00000018325	Cnppd1	cyclin Pas1/PHO80 domain containing 1	33.7267	43.9237	56.8584	40.7633	36.0695	62.5916	0.25074	0.326549	0.422711	0.292369	0.258703	0.448929	0.21779	0.701419	-0.300511	0.307014	0.120885	0.574092
7878	ENSRNOG00000018326	Pgls	6-phosphogluconolactonase	34.6448	32.1068	45.2237	25.014	33.6998	49.7145	0.309397	0.286731	0.403872	0.230696	0.310802	0.458501	-0.556783	0.351321	0.0612339	0.832122	0.121632	0.617016
7879	ENSRNOG00000018327	Fank1	fibronectin type III and ankyrin repeat domains 1	2734.83	1127.07	697.051	1630.47	819.512	739.751	0.599882	0.24722	0.152897	0.511162	0.256922	0.231916	-0.759726	0.223089	-0.480702	0.171189	0.0627772	0.397092
7880	ENSRNOG00000018330	Fam83f	family with sequence similarity 83, member F	191.599	190.809	272.577	177.504	169.637	274.873	0.292524	0.291319	0.416157	0.28537	0.272722	0.441908	-0.118525	0.781505	-0.190787	0.276119	-0.00775016	0.941104
7881	ENSRNOG00000018333	Rbm6	RNA binding motif protein 6	3734.47	1110.18	858.608	2880.77	959.302	897.246	0.654796	0.194657	0.150547	0.608101	0.202499	0.1894	-0.391084	0.491553	-0.229622	0.368615	0.0433345	0.51867
7882	ENSRNOG00000018334	Ctu1	cytosolic thiouridylase subunit 1	30.8069	38.5162	33.4483	22.096	28.7506	37.9846	0.299761	0.374776	0.325463	0.248741	0.323654	0.427604	-0.471457	0.400116	-0.461436	0.136198	0.15955	0.562943
7883	ENSRNOG00000018336	Eps8l2	EPS8-like 2	652.169	220.55	199.943	452.058	202.804	217.171	0.607991	0.20561	0.186399	0.518396	0.232565	0.24904	-0.547746	0.401863	-0.138427	0.61313	0.0971185	0.409216
7884	ENSRNOG00000018337	Caly	calcyon neuron-specific vesicular protein	57.7586	55.1522	72.7348	58.041	72.6349	67.5789	0.311123	0.297083	0.391794	0.29276	0.366372	0.340869	0.0106837	0.981574	0.388892	0.179938	-0.135137	0.503217
7885	ENSRNOG00000018338	Vwa1	von Willebrand factor A domain containing 1	51.0749	46.5267	50.9584	72.4146	46.8541	52.4641	0.3438	0.313185	0.343016	0.42167	0.272832	0.305498	0.527595	0.347272	0.00219405	0.994718	0.0163283	0.944706
7886	ENSRNOG00000018342	Ctif	Cap-binding complex-dependent translation initiation factor	3327.13	2388.45	2602.14	2694.15	2206.89	2633.94	0.400004	0.287152	0.312843	0.357552	0.292886	0.349562	-0.320466	0.35973	-0.129885	0.199229	-0.00467573	0.92254
7887	ENSRNOG00000018343	Isca1	Iron-sulfur cluster assembly 1 homolog, mitochondrial	51.4057	17.6706	11.1084	30.1068	19.7526	10.4151	0.641091	0.220373	0.138536	0.499494	0.327711	0.172795	-0.778079	0.176207	0.15849	0.756172	-0.132595	0.79151
7888	ENSRNOG00000018345	Abce1	ATP binding cassette subfamily E member 1	122.11	147.074	200.084	132.111	160.822	224.359	0.260213	0.313411	0.426375	0.25539	0.310892	0.433718	0.0645805	0.868332	0.109932	0.532071	0.143345	0.221397
7889	ENSRNOG00000018346	Agtr1a	angiotensin II receptor, type 1a	191.291	260.622	317.294	236.633	260.931	307.941	0.248685	0.338819	0.412495	0.29377	0.323935	0.382295	0.258929	0.604213	-0.00785732	0.962871	-0.0677452	0.503095
7890	ENSRNOG00000018349	Polr1b	DNA-directed RNA polymerase subunit beta	93.7264	116.683	97.4561	108.949	136.36	97.3521	0.304439	0.379006	0.316554	0.317949	0.397945	0.284106	0.162599	0.724731	0.198705	0.279097	-0.0250761	0.883852
7891	ENSRNOG00000018350	Shtn1	Shootin-1	429.813	459.383	370.055	483.993	497.029	385.905	0.341324	0.364807	0.293869	0.354074	0.363611	0.282315	0.14427	0.649288	0.0957355	0.503334	0.0388782	0.675198
7892	ENSRNOG00000018351	Thap4	THAP domain containing 4	109.404	129.042	113.935	124.161	129.178	118.706	0.310471	0.3662	0.32333	0.333727	0.34721	0.319063	0.175847	0.674502	-0.0109529	0.949877	0.0382966	0.806693
7893	ENSRNOG00000018355	Msx2	msh homeobox 2	32.5519	36.1876	51.1618	31.8455	36.4298	43.973	0.271489	0.301812	0.426699	0.283706	0.324546	0.391748	-0.0682792	0.925364	-0.00861329	0.975099	-0.233061	0.371932
7894	ENSRNOG00000018356	Trim3	tripartite motif-containing 3	124.111	133.605	188.379	110.832	153.56	186.777	0.278217	0.299499	0.422284	0.245655	0.34036	0.413985	-0.186439	0.740882	0.18713	0.436563	-0.0326177	0.796116
7895	ENSRNOG00000018358	Nt5dc2	5'-nucleotidase domain containing 2	60.0169	58.7487	75.382	78.2854	64.7124	82.8466	0.30913	0.302598	0.388272	0.346634	0.286535	0.36683	0.376776	0.410112	0.11541	0.67079	0.116876	0.535193
7896	ENSRNOG00000018359	Smad7	Mothers against decapentaplegic homolog	124.955	147.668	204.457	129.835	157.185	204.07	0.261917	0.309524	0.428559	0.264381	0.320074	0.415545	0.025093	0.953456	0.06741	0.740111	-0.0204581	0.867233
7897	ENSRNOG00000018363	Hectd3	HECT domain E3 ubiquitin protein ligase 3	15.7342	21.7344	19.8286	21.7827	29.5648	23.6059	0.274606	0.379328	0.346066	0.290616	0.394442	0.314941	0.444717	0.550259	0.469668	0.274977	0.214171	0.549437
7898	ENSRNOG00000018364	Kat2a	lysine acetyltransferase 2A	78.5227	55.2193	75.6818	91.5031	59.2606	70.7803	0.374947	0.263673	0.361381	0.413025	0.267489	0.319486	0.213751	0.620972	0.0655147	0.813659	-0.114005	0.566447
7899	ENSRNOG00000018367	Taldo1	transaldolase 1	61.4312	56.3308	73.4665	54.2203	62.9343	60.9066	0.321245	0.294573	0.384182	0.304504	0.353442	0.342054	-0.223565	0.621823	0.135355	0.677486	-0.289134	0.1847
7900	ENSRNOG00000018371	Tubb6	tubulin, beta 6 class V	75.6942	51.0163	69.4182	62.2734	63.9751	74.4562	0.385942	0.260117	0.353942	0.310274	0.318752	0.370974	-0.268732	0.65531	0.314082	0.262363	0.07549	0.708768
7901	ENSRNOG00000018373	Tln2	Talin 2	675.777	766.448	857.117	747.386	784.085	882.338	0.2939	0.333334	0.372766	0.309629	0.324833	0.365538	0.118662	0.712874	0.0168982	0.873628	0.0191357	0.771934
7902	ENSRNOG00000018375	Eif2b3	eukaryotic translation initiation factor 2B subunit gamma	155.431	163.57	106.171	146.595	173.226	119.191	0.365573	0.384715	0.249713	0.333921	0.39458	0.271499	-0.106246	0.794221	0.0731321	0.725045	0.140094	0.398336
7903	ENSRNOG00000018378	Cacnb2	calcium voltage-gated channel auxiliary subunit beta 2	1195.08	1034.46	919.289	1066.92	909.348	888.902	0.379532	0.328521	0.291946	0.372375	0.317381	0.310245	-0.183507	0.602795	-0.203118	0.106231	-0.0700008	0.308827
7904	ENSRNOG00000018382	Inpp4b	inositol polyphosphate-4-phosphatase type II B	1304	1460.57	1680	1450.59	1576.97	1688.95	0.293392	0.328619	0.377989	0.307556	0.334352	0.358092	0.129486	0.699828	0.0957401	0.39679	-0.0144317	0.783385
7905	ENSRNOG00000018384	Adam12	ADAM metallopeptidase domain 12	8279.85	3075.59	2347.34	5693.19	2454.36	2335.27	0.604246	0.22445	0.171304	0.543097	0.234132	0.222771	-0.554905	0.278792	-0.344477	0.176182	-0.0292979	0.555965
7906	ENSRNOG00000018385	Chrm1	cholinergic receptor, muscarinic 1	8.70255	10.5307	15.4166	8.19109	11.8081	14.5169	0.251156	0.303918	0.444926	0.237312	0.342105	0.420583	-0.147549	0.874084	0.132662	0.780727	-0.114219	0.791438
7907	ENSRNOG00000018387	Wdr7	WD repeat domain 7	3845.48	2347.22	2227.93	3102.19	2174.28	2192.49	0.456673	0.278747	0.26458	0.415344	0.291109	0.293547	-0.325527	0.48698	-0.127297	0.450356	-0.0450484	0.363252
7908	ENSRNOG00000018393	Uts2	urotensin 2	40.6842	35.7256	41.8944	38.9771	37.1262	37.484	0.343895	0.301981	0.354124	0.343147	0.326852	0.330002	-0.0514015	0.916216	0.0747267	0.841626	-0.18669	0.476243
7909	ENSRNOG00000018394	Chrdl2	Chordin-like 2	80.5985	122.518	95.6062	109.922	113.033	94.812	0.269811	0.410139	0.32005	0.345921	0.355709	0.29837	0.42089	0.390389	-0.126719	0.597924	-0.0302586	0.862559
7910	ENSRNOG00000018395	Usp40	ubiquitin specific peptidase 40	278.333	420.204	535.531	368.499	425.289	542.393	0.225541	0.340503	0.433956	0.275785	0.318287	0.405928	0.361573	0.411344	0.00299734	0.985055	-0.00338824	0.965245
7911	ENSRNOG00000018396	Prpf18	pre-mRNA processing factor 18	163.712	197.603	275.725	200.579	210.578	260.21	0.256989	0.31019	0.432822	0.298762	0.313656	0.387582	0.25683	0.463557	0.0811818	0.648949	-0.101725	0.345963
7912	ENSRNOG00000018397	Dnph1	2'-deoxynucleoside 5'-phosphate N-hydrolase 1	22.7658	22.1656	14.6018	15.0799	19.54	16.3288	0.382405	0.372323	0.245272	0.295982	0.383524	0.320494	-0.609728	0.381665	-0.180829	0.657293	0.135276	0.749278
7913	ENSRNOG00000018400	Golm1	Golgi membrane protein 1	89.2269	101.144	65.3001	77.6123	97.8748	72.2559	0.348992	0.395601	0.255407	0.313277	0.395066	0.291657	-0.208529	0.66424	-0.0538244	0.84898	0.117021	0.561441
7914	ENSRNOG00000018402	Apoc2	apolipoprotein C2	39.9315	22.9226	12.2023	26.4045	19.0742	10.9904	0.532019	0.305405	0.162576	0.467592	0.337781	0.194627	-0.592138	0.272358	-0.317688	0.39402	-0.181902	0.704179
7915	ENSRNOG00000018403	Atg4b	Cysteine protease	154.953	134.973	87.7313	148.322	130.706	97.0758	0.4103	0.357395	0.232304	0.394364	0.347527	0.258109	-0.0625374	0.871553	-0.061362	0.724166	0.124331	0.471612
7916	ENSRNOG00000018404	Aars1	Alanine--tRNA ligase, cytoplasmic	218.659	141.666	137.319	156.219	148.345	162.869	0.439389	0.284674	0.275938	0.334206	0.317362	0.348432	-0.488106	0.197139	0.0576423	0.780265	0.223415	0.105723
7917	ENSRNOG00000018405	Apoc4	apolipoprotein C4	17.0744	18.8744	24.1082	15.878	22.9491	30.233	0.284303	0.314276	0.401422	0.229915	0.332307	0.437778	-0.148375	0.833341	0.283649	0.425899	0.281306	0.415427
7918	ENSRNOG00000018406	Wipf1	WAS/WASL-interacting protein family member 1	45.697	75.2438	44.9313	51.5544	61.6817	45.837	0.275495	0.453625	0.270879	0.324092	0.387757	0.288151	0.123397	0.794854	-0.30397	0.246127	0.00219168	0.992891
7919	ENSRNOG00000018407	Gjd4	gap junction protein, delta 4	5.26942	10.9733	11.957	9.69515	22.9966	16.4669	0.186861	0.389129	0.42401	0.197221	0.467803	0.334975	0.654409	0.544201	1.07312	0.014858	0.418421	0.351117
7920	ENSRNOG00000018408	RGD1307554	uncharacterized protein C19orf47 homolog	46.6151	72.0336	83.3595	74.826	86.2852	81.6847	0.230759	0.356587	0.412654	0.308185	0.355382	0.336434	0.626294	0.174011	0.261498	0.34206	-0.0501846	0.79051
7921	ENSRNOG00000018411	Pold3	DNA polymerase delta subunit 3	117.319	127.99	105.256	121.512	151.643	99.9375	0.334656	0.365096	0.300248	0.325688	0.406449	0.267862	-0.0189847	0.969958	0.227424	0.381183	-0.0970993	0.55864
7922	ENSRNOG00000018412	Sfi1	SFI1 centrin-binding protein	2333.98	959.78	510.19	1323.7	666.017	524.462	0.613567	0.252312	0.134121	0.526494	0.264904	0.208602	-0.828783	0.228957	-0.549283	0.18884	0.0163613	0.84233
7923	ENSRNOG00000018413	Per3	Period circadian protein homolog 3	131.873	50.0954	30.1216	54.8463	49.9083	37.4093	0.621779	0.236199	0.142023	0.385796	0.351062	0.263142	-1.29045	0.0675571	-0.0140563	0.961518	0.288633	0.308901
7924	ENSRNOG00000018414	Csf1r	colony stimulating factor 1 receptor	205.206	256.412	324.485	215.507	259.062	321.453	0.261042	0.326182	0.412776	0.27073	0.325446	0.403824	0.0341818	0.935318	0.00151214	0.99267	-0.0353914	0.733833
7925	ENSRNOG00000018415	Acot13	acyl-CoA thioesterase 13	37.177	33.7454	27.3662	35.6602	47.6636	27.2818	0.378243	0.34333	0.278427	0.322409	0.430933	0.246658	-0.00555109	0.993751	0.467192	0.1327	-0.0440327	0.892492
7926	ENSRNOG00000018416	Ttbk1	Tau tubulin kinase 1	2993.36	850.077	306.216	2437.71	725.206	306.38	0.721352	0.204855	0.0737933	0.702653	0.209035	0.0883117	-0.310164	0.598663	-0.247287	0.511647	-0.0221181	0.828734
7927	ENSRNOG00000018417	Naa35	N(alpha)-acetyltransferase 35, NatC auxiliary subunit	117.832	184.079	123.804	141.153	177.178	138.576	0.276787	0.432399	0.290814	0.308931	0.387778	0.303291	0.223369	0.645268	-0.0671407	0.716208	0.143628	0.334141
7928	ENSRNOG00000018420	Slc22a7	solute carrier family 22 member 7	32.6432	35.1059	56.5187	29.0802	35.0066	47.2639	0.262684	0.282502	0.454814	0.261159	0.314382	0.42446	-0.172354	0.770286	-0.0118352	0.971117	-0.276	0.236305
7929	ENSRNOG00000018421	Aen	apoptosis enhancing nuclease	29.3013	33.6723	20.5698	18.9318	25.389	22.8811	0.350732	0.403051	0.246217	0.281716	0.377801	0.340483	-0.619215	0.392011	-0.439001	0.161567	0.129912	0.711301
7930	ENSRNOG00000018425	Dym	dymeclin	607.554	782.369	990.52	718.012	713.466	1005.16	0.255227	0.328665	0.416107	0.294673	0.292807	0.412519	0.212934	0.516425	-0.149758	0.201004	-0.000723024	0.991
7931	ENSRNOG00000018426	Apoc1	apolipoprotein C1	15.8255	13.8751	14.1492	11.6955	14.7386	12.227	0.360902	0.316424	0.322674	0.302514	0.381225	0.316261	-0.399035	0.632636	0.0582193	0.906961	-0.256892	0.592675
7932	ENSRNOG00000018430	Grk1	G protein-coupled receptor kinase 1	151.628	90.6475	107.769	108.342	90.2491	97.9726	0.433168	0.25896	0.307872	0.365325	0.304316	0.330359	-0.499156	0.397526	-0.0251429	0.901458	-0.163191	0.34938
7933	ENSRNOG00000018434	Stab1	Stabilin 1	181.704	168.465	276.596	176.043	188.675	281.485	0.289908	0.268785	0.441307	0.272427	0.291974	0.435598	-0.0784283	0.826152	0.143758	0.465579	0.00142549	0.989311
7934	ENSRNOG00000018436	Apoa5	apolipoprotein A5	9.71199	27.8095	19.8313	13.1187	17.4612	20.8937	0.169338	0.484885	0.345777	0.254862	0.339226	0.405911	0.519296	0.543229	-0.656242	0.0608909	0.0525423	0.893477
7935	ENSRNOG00000018440	Arfip2	ADP-ribosylation factor interacting protein 2	12.7972	23.2044	31.7888	14.916	25.9445	30.0461	0.188775	0.342297	0.468928	0.210361	0.365896	0.423743	0.132969	0.920461	0.128768	0.694236	-0.100464	0.736149
7936	ENSRNOG00000018441	Ggt7	gamma-glutamyltransferase 7	78.2489	94.0994	92.8519	95.5022	106.185	102.817	0.295056	0.354824	0.35012	0.313632	0.348714	0.337655	0.242945	0.59886	0.159785	0.489279	0.124701	0.484397
7937	ENSRNOG00000018445	Agt	angiotensinogen	72.4092	78.5991	68.6081	69.9462	76.4617	73.018	0.329708	0.357892	0.3124	0.318769	0.348463	0.332768	-0.0462782	0.915154	-0.0633553	0.765276	0.0568074	0.78068
7938	ENSRNOG00000018446	Prap1	proline-rich acidic protein 1	10.6301	16.1753	16.9682	18.0775	10.379	21.8427	0.242843	0.369521	0.387636	0.359399	0.206345	0.434255	0.693944	0.36753	-0.707588	0.14438	0.325744	0.399712
7939	ENSRNOG00000018448	Cend1	Cell cycle exit and neuronal differentiation protein 1	30.0541	10.8736	10.8412	14.496	13.5982	7.96451	0.580544	0.210041	0.209415	0.402011	0.377113	0.220876	-1.01384	0.153315	0.325933	0.451538	-0.458279	0.398822
7940	ENSRNOG00000018450	Slc25a22	solute carrier family 25 member 22	52.3979	47.1295	56.0087	44.6054	55.1195	66.7941	0.336886	0.303013	0.360101	0.26787	0.33101	0.40112	-0.273575	0.556651	0.233237	0.481612	0.239345	0.264148
7941	ENSRNOG00000018452	Unc13a	Protein unc-13 homolog A	226.518	210.612	295.108	231.549	241.084	280.263	0.30935	0.287628	0.403022	0.307544	0.320209	0.372247	0.0192317	0.954012	0.181827	0.310271	-0.0931699	0.370185
7942	ENSRNOG00000018453	Nop2	NOP2 nucleolar protein	25.1895	45.9631	31.1869	23.2456	42.0293	33.8716	0.246137	0.449124	0.304739	0.234457	0.423911	0.341631	-0.141948	0.845117	-0.121565	0.66425	0.107287	0.712418
7943	ENSRNOG00000018454	Apoe	Apolipoprotein E	42.6118	28.6566	17.2006	16.4592	17.52	19.3547	0.481658	0.323917	0.194425	0.308607	0.328497	0.362896	-1.3496	0.0189532	-0.740039	0.0631498	0.133861	0.729619
7944	ENSRNOG00000018456	LOC100911664	uncharacterized LOC100911664	76.652	80.976	65.5993	98.6239	96.8293	63.1929	0.343381	0.362751	0.293868	0.381308	0.37437	0.244322	0.297425	0.537442	0.233998	0.237759	-0.0699344	0.736071
7945	ENSRNOG00000018457	Ptpa	protein phosphatase 2 phosphatase activator	159.765	179.868	258.473	147.398	171.633	283.924	0.267119	0.300729	0.432152	0.244459	0.284654	0.470888	-0.149598	0.729462	-0.0887782	0.611898	0.112979	0.311853
7946	ENSRNOG00000018458	Ncr1	natural cytotoxicity triggering receptor 1	161.876	164.637	152.171	162.555	181.893	143.365	0.338168	0.343937	0.317894	0.333233	0.372875	0.293892	-0.0147188	0.970761	0.121192	0.481953	-0.106972	0.446624
7947	ENSRNOG00000018461	Pdgfrb	platelet derived growth factor receptor beta	166.136	260.001	340.489	213.35	254.008	351.955	0.21671	0.33915	0.44414	0.260401	0.310025	0.429573	0.330433	0.394859	-0.0516515	0.742156	0.0273665	0.77229
7948	ENSRNOG00000018462	Rabep2	rabaptin, RAB GTPase binding effector protein 2	79.5718	119.034	118.335	99.3039	113.039	108.429	0.251062	0.375571	0.373367	0.309578	0.352398	0.338024	0.248063	0.662866	-0.08766	0.6487	-0.152327	0.333798
7949	ENSRNOG00000018464	Lipt1	lipoyltransferase 1	33.9833	33.8331	33.3646	30.5849	32.7018	26.8821	0.335867	0.334382	0.329752	0.339196	0.362673	0.29813	-0.161934	0.755377	-0.0649844	0.816797	-0.341794	0.255793
7950	ENSRNOG00000018466	Prss34	protease, serine, 34	7.7844	9.39037	19.4271	10.9086	8.72457	18.6299	0.212678	0.256554	0.530768	0.285095	0.228015	0.48689	0.513145	0.583105	-0.117642	0.824738	-0.0899267	0.810129
7951	ENSRNOG00000018467	Mitd1	microtubule interacting and trafficking domain containing 1	122.401	87.8569	69.3972	101.4	99.4857	72.2185	0.437685	0.314162	0.248153	0.371286	0.364278	0.264436	-0.273331	0.589042	0.164629	0.599051	0.0259979	0.898333
7952	ENSRNOG00000018475	Eif4enif1	Eukaryotic translation initiation factor 4E nuclear import factor 1	229.66	213.994	287.924	186.582	236.167	282.654	0.313924	0.29251	0.393566	0.264504	0.334798	0.400698	-0.331796	0.384526	0.129019	0.392919	-0.0468749	0.660904
7953	ENSRNOG00000018476	LOC100911225	fucose mutarotase-like	29.7061	33.2738	31.1319	33.0372	29.7125	30.5954	0.315647	0.353556	0.330797	0.353926	0.318308	0.327766	0.047204	0.94069	-0.177787	0.548716	-0.0547146	0.853226
7954	ENSRNOG00000018477	Otud4	Ubiquitinyl hydrolase 1	189.563	277.8	332.918	250.692	273.584	330.06	0.23687	0.347128	0.416002	0.293435	0.32023	0.386335	0.36128	0.340023	-0.0419602	0.826027	-0.0371018	0.706733
7955	ENSRNOG00000018478	Myo3a	Myosin IIIA	968.887	1058.93	1267.68	956.405	1120.6	1245.79	0.294004	0.321327	0.384669	0.287831	0.337247	0.374923	-0.0417839	0.904491	0.0662344	0.632339	-0.0452203	0.449084
7956	ENSRNOG00000018480	Capn9	calpain 9	157.433	198.97	204.537	169.165	179.708	232.39	0.280659	0.354708	0.364633	0.29103	0.309168	0.399801	0.0820635	0.849859	-0.165225	0.356469	0.162271	0.173878
7957	ENSRNOG00000018481	Zpr1	ZPR1 zinc finger	94.2569	65.6	67.2738	59.605	74.6128	69.6037	0.41499	0.28882	0.29619	0.292437	0.366069	0.341493	-0.662853	0.156346	0.1794	0.483244	0.0158016	0.940177
7958	ENSRNOG00000018483	Smad1	SMAD family member 1	352.887	371.126	462.497	411.955	357.26	464.205	0.297416	0.312788	0.389796	0.333994	0.28965	0.376356	0.194036	0.533814	-0.0712289	0.685622	-0.0162839	0.851213
7959	ENSRNOG00000018485	Gpr155	G protein-coupled receptor 155	202.121	234.846	186.49	224.438	258.772	181.697	0.324194	0.376684	0.299123	0.337549	0.389185	0.273267	0.116797	0.773763	0.126181	0.616809	-0.0593318	0.641175
7960	ENSRNOG00000018487	Slc3a2	solute carrier family 3 member 2	62.258	67.272	127.14	74.0848	95.4771	137.974	0.242561	0.262095	0.495344	0.240898	0.310458	0.448644	0.203645	0.728859	0.493442	0.0231863	0.0965368	0.506349
7961	ENSRNOG00000018488	Cd40	CD40 molecule	68.7022	95.3337	115.179	83.2653	66.3367	113.359	0.246055	0.341435	0.41251	0.316644	0.252268	0.431088	0.215454	0.66576	-0.529013	0.0551471	-0.0339535	0.84501
7962	ENSRNOG00000018491	Chchd5	coiled-coil-helix-coiled-coil-helix domain containing 5	18.8366	19.3249	13.5035	21.0073	20.4384	22.7951	0.364591	0.374043	0.261367	0.327008	0.318154	0.354838	0.151859	0.824833	0.112424	0.782655	0.739267	0.0800525
7963	ENSRNOG00000018494	Ppp1r3c	Protein phosphatase 1 regulatory subunit 3C	16.0649	31.2089	30.3721	33.2163	38.2252	31.9588	0.2069	0.401939	0.391161	0.321239	0.369682	0.309079	0.930052	0.155728	0.276605	0.320182	0.0514809	0.861388
7964	ENSRNOG00000018502	Mon1a	MON1 homolog A, secretory trafficking associated	307.538	180.208	162.781	252.774	207.666	162.058	0.472752	0.277018	0.25023	0.406064	0.333601	0.260335	-0.305773	0.357017	0.184109	0.382415	-0.0266181	0.844208
7965	ENSRNOG00000018505	Cidea	Cell death-inducing DFFA-like effector a	38.6654	58.421	56.2742	56.499	60.0173	58.8409	0.252121	0.380939	0.36694	0.322194	0.342257	0.335549	0.511386	0.342888	0.0142689	0.9532	0.0534506	0.812902
7966	ENSRNOG00000018509	Cx3cr1	C-X3-C motif chemokine receptor 1	82.2694	83.839	120.355	81.8579	112.533	131.736	0.28719	0.292669	0.420141	0.251001	0.345059	0.403941	-0.0377793	0.936436	0.40436	0.093888	0.108141	0.467453
7967	ENSRNOG00000018515	Det1	DET1 partner of COP1 E3 ubiquitin ligase	69.6376	89.3783	77.3776	54.9858	80.054	70.4701	0.294583	0.378091	0.327326	0.267558	0.389538	0.342904	-0.356377	0.448245	-0.159009	0.462491	-0.157065	0.421147
7968	ENSRNOG00000018516	Impa2	inositol monophosphatase 2	180.034	185.611	218.672	183.762	193.257	223.133	0.30811	0.317654	0.374236	0.306193	0.322013	0.371794	0.00912753	0.982528	0.0377605	0.821148	0.00787395	0.945514
7969	ENSRNOG00000018517	Trim21	tripartite motif-containing 21	80.2677	121.181	173.477	98.5607	132.94	171.924	0.21409	0.323214	0.462697	0.24431	0.329529	0.426161	0.283955	0.577217	0.116958	0.622258	-0.0311254	0.814509
7970	ENSRNOG00000018520	Nsun6	NOP2/Sun RNA methyltransferase 6	186.883	216.065	244.487	206.419	231.824	244.613	0.288651	0.333725	0.377624	0.302287	0.339492	0.358221	0.102831	0.787108	0.083614	0.605954	-0.0198528	0.858102
7971	ENSRNOG00000018522	LOC100911186	enoyl-CoA hydratase, mitochondrial-like	38.6654	41.9004	52.3039	39.4264	46.407	48.1008	0.291002	0.31535	0.393648	0.294371	0.346491	0.359137	-0.0384866	0.939398	0.139486	0.61431	-0.143326	0.55544
7972	ENSRNOG00000018524	Ezr	ezrin	253.526	287.445	308.614	268.401	314.771	328.838	0.298412	0.338335	0.363253	0.294296	0.34514	0.360564	0.0543678	0.866819	0.111731	0.518971	0.0709371	0.46867
7973	ENSRNOG00000018525	Slc4a9	solute carrier family 4 member 9	84.619	78.9437	82.851	72.2836	82.9423	94.6773	0.343402	0.320371	0.336227	0.289246	0.331898	0.378856	-0.237176	0.662204	0.0475055	0.821856	0.17057	0.347346
7974	ENSRNOG00000018526	Dlg4	discs large MAGUK scaffold protein 4	178.289	159.244	189.796	141.968	158.787	206.991	0.338098	0.301983	0.359919	0.279604	0.312729	0.407667	-0.346033	0.327823	-0.0253381	0.905728	0.10679	0.401517
7975	ENSRNOG00000018529	Csnk1g2	casein kinase 1, gamma 2	7348.78	1734.3	246.183	4075.24	963.596	236.738	0.787713	0.185899	0.0263883	0.772473	0.182652	0.0448744	-0.862487	0.230693	-0.871385	0.110152	-0.0778071	0.548213
7976	ENSRNOG00000018531	Mrps11	mitochondrial ribosomal protein S11	28.2747	40.5297	32.2453	41.3329	37.1918	29.4074	0.27981	0.401087	0.319103	0.382953	0.344585	0.272462	0.441107	0.59268	-0.112279	0.759087	-0.146779	0.628576
7977	ENSRNOG00000018532	Pcgf5	polycomb group ring finger 5	1822.15	862.123	699.826	1934.72	937.397	714.268	0.538444	0.254757	0.206799	0.539462	0.261377	0.199161	0.0628535	0.914556	0.103409	0.554588	0.00782298	0.923498
7978	ENSRNOG00000018533	Iffo1	intermediate filament family orphan 1	71.7306	60.6183	48.6976	55.8557	48.4625	41.7613	0.3962	0.334822	0.268978	0.382365	0.331754	0.285881	-0.379365	0.408554	-0.340219	0.206265	-0.245835	0.319106
7979	ENSRNOG00000018536	Pck2	Phosphoenolpyruvate carboxykinase	7.197	13.1223	13.8695	8.77626	17.8756	19.1305	0.210507	0.383819	0.405674	0.191695	0.390448	0.417857	0.213874	0.814357	0.450734	0.348422	0.432389	0.293602
7980	ENSRNOG00000018541	Olr40	Olfactory receptor	5.69145	10.3312	7.87788	7.8182	6.42713	8.42769	0.238131	0.432259	0.329611	0.344824	0.28347	0.371706	0.478568	0.655642	-0.744543	0.229035	0.0707784	0.902716
7981	ENSRNOG00000018543	Atp4b	ATPase H+/K+ transporting subunit beta	44.4309	37.8117	81.5924	46.0933	53.7078	74.4971	0.271193	0.230792	0.498016	0.264451	0.308137	0.427412	0.0060661	0.993368	0.492584	0.0498573	-0.144381	0.462882
7982	ENSRNOG00000018547	Mrpl46	39S ribosomal protein L46, mitochondrial	18.4145	40.7685	26.4059	36.3518	32.9378	24.1438	0.215151	0.476329	0.30852	0.389066	0.352527	0.258407	0.983098	0.154756	-0.347106	0.238898	-0.154987	0.632925
7983	ENSRNOG00000018549	Fbh1	F-box DNA helicase 1	182.326	177.789	137.159	181.919	181.308	131.25	0.366651	0.357527	0.275822	0.367902	0.366666	0.265432	-0.0186636	0.962026	0.0127544	0.949066	-0.0851811	0.565569
7984	ENSRNOG00000018551	Olr63	olfactory receptor 63	6.44423	4.40132	8.48159	9.80872	7.20051	12.3018	0.333429	0.227727	0.438844	0.334643	0.245659	0.419698	0.479272	0.623914	0.656605	0.317484	0.499017	0.384814
7985	ENSRNOG00000018552	Slc25a38	solute carrier family 25, member 38	77.9181	77.3862	90.4622	77.4781	84.6322	80.3325	0.317041	0.314877	0.368082	0.319573	0.349081	0.331346	-0.0662467	0.878517	0.108913	0.737862	-0.199758	0.271811
7986	ENSRNOG00000018556	Tomm40	translocase of outer mitochondrial membrane 40	37.6559	59.7312	45.271	45.1201	46.5005	42.4113	0.263959	0.418702	0.317339	0.336637	0.346936	0.316427	0.18727	0.735178	-0.35118	0.389409	-0.124977	0.621229
7987	ENSRNOG00000018557	Cdh22	cadherin 22	514.415	640.573	793.789	554.881	631.738	802.461	0.263968	0.328705	0.407327	0.278964	0.317603	0.403433	0.0894708	0.812709	-0.0365506	0.815958	-0.00629848	0.924863
7988	ENSRNOG00000018559	Tex44	testis expressed 44	3.5985	4.11773	12.8998	4.51747	7.46656	11.3528	0.174549	0.199735	0.625716	0.193577	0.319948	0.486476	0.317003	0.806518	0.82325	0.214075	-0.221992	0.638303
7989	ENSRNOG00000018561	Pprc1	PPARG-related coactivator 1	28.4573	28.8924	20.8782	25.6821	29.423	21.4542	0.363774	0.369336	0.266889	0.335453	0.384317	0.28023	-0.186006	0.764201	0.0424431	0.921585	-0.0030676	0.993522
7990	ENSRNOG00000018564	Nup93	Nuclear pore complex protein Nup93	545.957	646.993	714.897	671.873	637.859	706.091	0.286164	0.339122	0.374714	0.3333	0.316426	0.350274	0.269653	0.392285	-0.038491	0.808394	-0.0397812	0.581841
7991	ENSRNOG00000018566	Ctsl	cathepsin L	18.654	39.2914	50.972	31.7757	35.6564	45.7249	0.171267	0.360745	0.467988	0.28081	0.315106	0.404084	0.648664	0.492924	-0.16282	0.628191	-0.173087	0.489762
7992	ENSRNOG00000018567	Slc20a1	solute carrier family 20 member 1	60.513	61.6855	62.3137	62.2533	71.9083	62.8045	0.327962	0.334317	0.337721	0.316061	0.365079	0.318859	0.00443886	0.991962	0.217338	0.388831	-0.00446913	0.983019
7993	ENSRNOG00000018568	Rab5c	RAB5C, member RAS oncogene family	133.989	140.613	176.724	134.274	156.363	172.634	0.296878	0.311555	0.391567	0.28984	0.337519	0.372641	-0.0275774	0.953118	0.130783	0.540911	-0.0496536	0.713619
7994	ENSRNOG00000018569	Ahcyl1	adenosylhomocysteinase-like 1	206.449	204.417	160.934	202.55	215.617	152.554	0.361052	0.357497	0.281451	0.354902	0.377797	0.267301	-0.0205391	0.961122	0.0586586	0.701876	-0.098465	0.471592
7995	ENSRNOG00000018570	C1qtnf3	C1q and TNF related 3	103.034	120.758	113.039	116.912	124.363	110.543	0.305891	0.358513	0.335595	0.332307	0.353488	0.314205	0.146734	0.696303	0.0259061	0.886726	-0.0487906	0.7593
7996	ENSRNOG00000018576	Rcan3	RCAN family member 3	211.354	105.746	108.276	270.793	110.651	118.679	0.496864	0.248594	0.254542	0.541452	0.221247	0.237301	0.329495	0.35789	0.0403988	0.850625	0.116083	0.489917
7997	ENSRNOG00000018577	Neil1	nei-like DNA glycosylase 1	13.8066	23.6446	12.14	20.0597	26.1337	12.6902	0.278409	0.47679	0.244801	0.340668	0.443819	0.215514	0.438687	0.547055	0.132949	0.710776	0.0306559	0.948001
7998	ENSRNOG00000018580	Klk8	kallikrein related-peptidase 8	15.7342	18.0528	18.4169	14.2225	18.3235	20.2923	0.301399	0.345813	0.352788	0.26917	0.346784	0.384046	-0.14503	0.872604	0.00186514	0.997167	0.117586	0.752907
7999	ENSRNOG00000018586	Retreg2	reticulophagy regulator family member 2	21.9217	25.7615	50.2376	33.5806	29.2934	46.1733	0.223872	0.263085	0.513043	0.307945	0.26863	0.423425	0.487226	0.445718	0.154079	0.690733	-0.143574	0.560856
8000	ENSRNOG00000018590	Drg1	developmentally regulated GTP binding protein 1	6717.55	989.428	207.425	3962.97	559.751	198.1	0.848775	0.125016	0.0262085	0.839466	0.118571	0.0419631	-0.780787	0.318534	-0.842026	0.111531	-0.087742	0.471137
8001	ENSRNOG00000018591	Rabepk	Rab9 effector protein with kelch motifs	231.16	100.379	94.8984	161.21	98.7123	108.668	0.542073	0.235389	0.222538	0.437369	0.267811	0.29482	-0.529567	0.308864	-0.0401532	0.91375	0.17474	0.294146
8002	ENSRNOG00000018593	Txndc9	thioredoxin domain containing 9	48.4514	66.4774	86.6217	74.0081	62.415	78.7596	0.240393	0.32983	0.429777	0.343932	0.290056	0.366013	0.52159	0.366699	-0.0912339	0.715728	-0.159762	0.386363
8003	ENSRNOG00000018598	Ankrd1	ankyrin repeat domain 1	38.922	50.2835	51.6715	51.273	49.1349	47.8244	0.276284	0.356932	0.366785	0.345896	0.331472	0.322632	0.395791	0.458566	-0.0474078	0.851026	-0.137005	0.563995
8004	ENSRNOG00000018599	Gga2	golgi associated, gamma adaptin ear containing, ARF binding protein 2	159.6	179.523	266.063	160.087	182.442	281.66	0.263721	0.296641	0.439639	0.256472	0.292286	0.451242	-0.0213219	0.964562	0.0122465	0.941363	0.061127	0.564101
8005	ENSRNOG00000018603	Carns1	Carnosine synthase 1	20.0855	14.9629	21.8036	15.9126	24.2139	26.1947	0.353294	0.263191	0.383515	0.239932	0.365101	0.394968	-0.392601	0.57242	0.668988	0.0762553	0.232657	0.492862
8006	ENSRNOG00000018604	Tufm	Elongation factor Tu, mitochondrial	35.1581	37.2826	21.5924	34.7776	30.9999	17.8044	0.373891	0.396484	0.229626	0.41609	0.370893	0.213017	-0.0594471	0.922298	-0.289618	0.591234	-0.300119	0.419632
8007	ENSRNOG00000018606	Olr59	olfactory receptor 59	26.5297	35.294	49.9857	24.3942	48.675	51.1641	0.237276	0.315662	0.447062	0.196358	0.391803	0.411838	-0.198654	0.730873	0.464631	0.0943588	0.00896534	0.969309
8008	ENSRNOG00000018610	Pde6d	phosphodiesterase 6D	266.415	231.355	204.698	244.177	255.271	218.284	0.379256	0.329346	0.291398	0.340206	0.355663	0.30413	-0.157683	0.633042	0.130886	0.420343	0.0689952	0.563893
8009	ENSRNOG00000018611	Tpsb2	tryptase beta 2	12.9797	16.5955	13.2176	10.2405	14.1123	12.2905	0.303316	0.38781	0.308874	0.279465	0.385126	0.335409	-0.223873	0.803499	-0.264126	0.527935	-0.129544	0.776925
8010	ENSRNOG00000018613	Crip3	cysteine-rich protein 3	7.52774	13.1919	24.3648	15.539	15.9786	25.8697	0.16697	0.292604	0.540426	0.270774	0.278434	0.450791	0.869784	0.405213	0.231751	0.592342	0.0564957	0.864035
8011	ENSRNOG00000018621	Leng9	Leukocyte receptor cluster member 9	0	5.399	10.2268	6.42901	3.80413	6.26472	0	0.345518	0.654482	0.389687	0.230584	0.379729	4.1136	0.0325694	-0.520047	0.462181	-0.701899	0.232876
8012	ENSRNOG00000018623	Rev1	DNA repair protein	359.388	435.976	540.893	430.347	437.232	545.632	0.268952	0.326266	0.404782	0.304517	0.309389	0.386094	0.226439	0.494913	-0.0130769	0.925144	-0.00900479	0.907558
8013	ENSRNOG00000018627	Plekhb1	Pleckstrin homology domain-containing family B member 1	32.8085	45.2316	34.5378	54.5599	39.389	30.0835	0.29143	0.40178	0.30679	0.439884	0.31757	0.242546	0.678819	0.17474	-0.224821	0.401867	-0.231223	0.445742
8014	ENSRNOG00000018630	LOC108351137	glyceraldehyde-3-phosphate dehydrogenase	15.8255	17.9602	4.859	21.4658	19.3395	11.491	0.409512	0.464752	0.125735	0.410465	0.369807	0.219728	0.495216	0.495644	0.100555	0.81813	1.21682	0.0439489
8015	ENSRNOG00000018631	Enkur	enkurin, TRPC channel interacting protein	102.372	133.697	147.326	126.073	132.008	146.14	0.267015	0.348719	0.384267	0.311892	0.326573	0.361535	0.280814	0.441632	-0.0379377	0.849004	-0.0345845	0.809068
8016	ENSRNOG00000018639	Zfand2b	zinc finger AN1-type containing 2B	7.36237	20.9575	23.6179	15.8362	17.2132	27.8084	0.141754	0.403511	0.454735	0.260216	0.282843	0.456941	0.9782	0.294352	-0.27026	0.474355	0.220114	0.506865
8017	ENSRNOG00000018642	Leng8	leukocyte receptor cluster member 8	34.24	26.7646	12.8374	45.6622	45.909	23.1314	0.463693	0.362458	0.173849	0.398092	0.400244	0.201664	0.410947	0.495835	0.757154	0.0299893	0.821879	0.0376325
8018	ENSRNOG00000018644	Slc6a7	solute carrier family 6 member 7	140.781	169.824	205.645	129.538	164.702	222.259	0.272699	0.328957	0.398344	0.250799	0.318882	0.430319	-0.142514	0.724624	-0.0522256	0.764477	0.0925844	0.431571
8019	ENSRNOG00000018645	Rpsa	ribosomal protein SA	145.11	34.7286	31.447	127.77	28.413	28.3464	0.686795	0.164368	0.148837	0.69241	0.153976	0.153615	-0.172345	0.774577	-0.273804	0.381662	-0.167705	0.59572
8020	ENSRNOG00000018646	Hbegf	heparin-binding EGF-like growth factor	129.689	90.3155	74.584	87.5829	83.1248	83.3845	0.440238	0.306582	0.25318	0.34469	0.327144	0.328166	-0.545868	0.274922	-0.133951	0.631724	0.142102	0.450405
8021	ENSRNOG00000018647	Mrpl20	mitochondrial ribosomal protein L20	30.3848	22.512	45.213	29.2833	30.6644	43.8122	0.309702	0.229457	0.460841	0.282222	0.295532	0.422246	-0.0710679	0.891382	0.447264	0.199773	-0.0601973	0.807747
8022	ENSRNOG00000018648	Mppe1	metallophosphoesterase 1	87.7955	98.9125	128.554	98.6265	109.189	129.431	0.278484	0.313747	0.407769	0.292446	0.323766	0.383787	0.121548	0.759084	0.126793	0.610797	-0.0173754	0.910258
8023	ENSRNOG00000018650	Ap3m2	AP-3 complex subunit mu-2	56.4184	80.6223	71.9418	63.2677	79.546	70.2311	0.269967	0.385785	0.344248	0.296969	0.373377	0.329654	0.163242	0.725862	-0.043747	0.867606	-0.0554031	0.777526
8024	ENSRNOG00000018651	Agtpbp1	ATP/GTP binding protein 1	151.924	151.851	119.279	143.039	170.832	129.348	0.359113	0.35894	0.281947	0.322727	0.385435	0.291838	-0.117689	0.756469	0.154136	0.381295	0.100231	0.514058
8025	ENSRNOG00000018653	Pfdn1	prefoldin subunit 1	2717.9	1070.68	338.219	1868.79	802.734	366.158	0.658598	0.259445	0.0819568	0.615203	0.264259	0.120539	-0.559273	0.337221	-0.434961	0.228831	0.0911938	0.329563
8026	ENSRNOG00000018655	Adsl	adenylosuccinate lyase	1059.45	546.047	251.744	719.298	412.086	271.297	0.570443	0.29401	0.135547	0.512802	0.293784	0.193414	-0.575997	0.318428	-0.42781	0.27631	0.0867068	0.413297
8027	ENSRNOG00000018656	Ampd1	adenosine monophosphate deaminase 1	117.941	123.306	140.92	119.064	125.841	141.687	0.308611	0.322649	0.36874	0.307983	0.325513	0.366504	-0.011721	0.976693	0.00290159	0.988558	-0.0138163	0.921739
8028	ENSRNOG00000018657	Scrn3	secernin 3	63.6154	73.3289	53.2828	73.0195	82.8548	47.9626	0.334418	0.385481	0.280101	0.358225	0.406476	0.235299	0.172322	0.681622	0.149339	0.53104	-0.168027	0.482527
8029	ENSRNOG00000018659	Csf1	colony stimulating factor 1	125.799	142.71	154.846	128.353	142.427	154.777	0.297148	0.337093	0.365759	0.301611	0.334683	0.363705	0.0122555	0.977984	-0.012113	0.944881	-0.0257084	0.849689
8030	ENSRNOG00000018662	Amacr	alpha-methylacyl-CoA racemase	52.3066	52.0485	71.4865	55.3215	62.7345	70.5709	0.297464	0.295996	0.406539	0.293285	0.332585	0.374129	0.0420011	0.932884	0.242543	0.448831	-0.0304651	0.881885
8031	ENSRNOG00000018665	Bud13	BUD13 homolog	115.352	101.534	98.3853	109.641	88.9323	93.2617	0.365882	0.322052	0.312066	0.375695	0.304735	0.31957	-0.0897034	0.81382	-0.192639	0.4154	-0.106674	0.557151
8032	ENSRNOG00000018668	Glg1	golgi glycoprotein 1	466.716	587.304	646.448	524.124	560.522	668.532	0.274463	0.345378	0.380159	0.298956	0.319718	0.381326	0.145607	0.652333	-0.0835311	0.497602	0.0289091	0.699133
8033	ENSRNOG00000018673	Sec22b	Vesicle-trafficking protein SEC22b	66.866	96.2388	93.1691	104.223	110.369	92.0625	0.260916	0.375531	0.363553	0.339871	0.359913	0.300216	0.578855	0.189285	0.17857	0.325693	-0.032528	0.85349
8034	ENSRNOG00000018674	Ntrk3	neurotrophic receptor tyrosine kinase 3	1359.8	1442.8	1140.12	1319.85	1518.11	1128.91	0.344888	0.36594	0.289172	0.332718	0.382698	0.284584	-0.0686034	0.820604	0.0567367	0.590565	-0.0350839	0.564504
8035	ENSRNOG00000018676	RGD1562987	similar to cDNA sequence BC031181	32.5691	42.8685	75.8541	32.4692	49.3435	77.1198	0.215273	0.28335	0.501377	0.204295	0.310469	0.485236	0.0535837	0.931331	0.174666	0.57323	0.00446877	0.981269
8036	ENSRNOG00000018677	Akt2	AKT serine/threonine kinase 2	115.443	94.3552	107.912	93.8349	94.4143	113.281	0.36336	0.296985	0.339655	0.311195	0.313117	0.375687	-0.299799	0.473071	-0.0259673	0.911091	0.0484122	0.760851
8037	ENSRNOG00000018680	Rpl17	60S ribosomal protein L17	14.5594	22.9613	44.0458	23.1874	28.6557	41.1113	0.178497	0.281504	0.539999	0.249449	0.308277	0.442274	0.557234	0.409278	0.31081	0.319318	-0.122551	0.637871
8038	ENSRNOG00000018681	Nes	nestin	31.1376	37.4224	23.5426	39.5524	30.5928	21.6558	0.338076	0.406312	0.255612	0.430849	0.333251	0.235899	0.306275	0.548408	-0.33268	0.328303	-0.142973	0.681133
8039	ENSRNOG00000018683	Dock1	Dedicator of cyto-kinesis 1	3901.99	2442.71	2189.08	3843.45	2385.31	2313.92	0.45724	0.28624	0.25652	0.449912	0.279223	0.270866	-0.0369425	0.935939	-0.0511236	0.723282	0.0584752	0.245725
8040	ENSRNOG00000018686	Atxn2l	ataxin 2-like	238.078	120.644	75.256	174.629	85.9102	68.281	0.548595	0.277995	0.17341	0.531077	0.261268	0.207655	-0.45782	0.579289	-0.514359	0.317815	-0.157201	0.422349
8041	ENSRNOG00000018687	Fbxw2	F-box and WD repeat domain containing 2	252.221	168.281	133.813	237.91	147.861	130.72	0.455013	0.303584	0.241403	0.460628	0.28628	0.253092	-0.104059	0.789269	-0.207412	0.203429	-0.0609537	0.683083
8042	ENSRNOG00000018689	RGD1305464	similar to human chromosome 15 open reading frame 39	42.3724	32.6105	18.1165	27.0183	23.0735	19.7918	0.455131	0.350276	0.194593	0.386619	0.33017	0.283211	-0.640809	0.425306	-0.47516	0.17043	0.0981623	0.79896
8043	ENSRNOG00000018690	Rgs17	regulator of G-protein signaling 17	313.634	325.198	428.36	363.337	408.894	424.338	0.293887	0.304723	0.401389	0.303649	0.341722	0.354629	0.186158	0.544832	0.31849	0.0504459	-0.0343139	0.69008
8045	ENSRNOG00000018692	Mc4r	melanocortin 4 receptor	26.1249	14.9303	14.8723	21.3423	12.5935	12.9031	0.467121	0.266958	0.265922	0.455653	0.268869	0.275478	-0.263424	0.717656	-0.305433	0.503599	-0.218759	0.627086
8046	ENSRNOG00000018693	Asgr1	asialoglycoprotein receptor 1	24.106	31.9169	26.1886	20.9767	30.2212	30.7448	0.293219	0.388229	0.318552	0.255992	0.368809	0.375199	-0.205982	0.730229	-0.0927622	0.798141	0.196936	0.529321
8047	ENSRNOG00000018694	Lipg	lipase G, endothelial type	78.2661	85.4426	126.75	90.4022	99.0286	143.761	0.269456	0.294164	0.43638	0.271322	0.297212	0.431466	0.201767	0.625688	0.195076	0.349996	0.162175	0.277133
8048	ENSRNOG00000018697	Abcb6	ATP binding cassette subfamily B member 6	39.7489	42.5655	76.6997	39.1522	44.7292	71.8075	0.249971	0.267684	0.482345	0.251477	0.287299	0.461224	-0.0944036	0.86736	0.0840547	0.790301	-0.111822	0.566108
8049	ENSRNOG00000018698	Wac	WW domain-containing adaptor with coiled-coil	41.437	42.9169	41.7696	45.465	61.7238	40.536	0.328543	0.340277	0.33118	0.307768	0.41783	0.274402	0.152804	0.771711	0.506542	0.0426543	-0.0601054	0.815291
8050	ENSRNOG00000018700	Mobp	myelin-associated oligodendrocyte basic protein	2879.11	752.073	283.689	1843.03	559.216	299.951	0.735429	0.192106	0.0724644	0.682049	0.206948	0.111002	-0.662321	0.378454	-0.44822	0.362647	0.0579319	0.755148
8051	ENSRNOG00000018701	Tpsg1	tryptase gamma 1	30.8982	22.561	32.7171	27.0334	13.5394	37.7717	0.358546	0.261801	0.379653	0.345058	0.172819	0.482123	-0.119098	0.862024	-0.755781	0.101145	0.196177	0.509517
8052	ENSRNOG00000018706	Il15ra	Interleukin 15 receptor subunit alpha	125.782	148.94	122.752	177.074	168.672	123.883	0.316454	0.374716	0.30883	0.37705	0.35916	0.263789	0.435822	0.30183	0.165967	0.29317	-0.0081493	0.95672
8053	ENSRNOG00000018708	Ppp1ca	protein phosphatase 1 catalytic subunit alpha	13.972	22.8488	35.3265	21.3331	25.7433	42.7364	0.193659	0.316697	0.489644	0.237529	0.286633	0.475839	0.443512	0.622441	0.151925	0.667023	0.258551	0.327713
8054	ENSRNOG00000018709	Patz1	POZ (BTB) and AT hook containing zinc finger 1	99.1043	78.5282	90.8956	75.5642	79.1509	92.4509	0.369065	0.292439	0.338496	0.305722	0.320234	0.374044	-0.397273	0.404893	0.00581946	0.984296	0.00281529	0.98717
8055	ENSRNOG00000018712	Camk2a	Calcium/calmodulin-dependent protein kinase type II subunit alpha	1556.89	861.672	880.232	1356.45	850.003	902.07	0.471957	0.261208	0.266835	0.436364	0.273443	0.290193	-0.210236	0.689452	-0.0370175	0.835137	0.0125075	0.850757
8056	ENSRNOG00000018714	Arl5b	ADP-ribosylation factor like GTPase 5B	111.149	76.2971	87.2494	107.026	102.92	69.17	0.404626	0.277752	0.317622	0.383446	0.368736	0.247818	-0.0889844	0.817589	0.421214	0.0296035	-0.349515	0.0712169
8057	ENSRNOG00000018716	Dennd2c	DENN domain-containing 2C	288.228	386.132	426.534	309.839	388.971	406.395	0.261813	0.350744	0.387443	0.280345	0.351944	0.36771	0.0712191	0.866969	-0.00355874	0.984015	-0.0888944	0.318246
8058	ENSRNOG00000018718	Rpp30	Ribonuclease P/MRP subunit p30	2175.74	464.105	152.783	1836.09	365.296	167.606	0.779101	0.166189	0.0547095	0.775051	0.154199	0.0707499	-0.261897	0.737491	-0.364192	0.397979	0.106797	0.429587
8059	ENSRNOG00000018719	Cir1	corepressor interacting with RBPJ, 1	102.189	137.794	94.6036	133.525	146.547	98.839	0.30542	0.411833	0.282747	0.35239	0.386759	0.26085	0.348427	0.390367	0.0722525	0.772058	0.041691	0.806807
8060	ENSRNOG00000018723	Cops7b	COP9 signalosome subunit 7B	64.3854	79.1523	72.445	73.1729	84.4243	78.6588	0.298104	0.366475	0.33542	0.309719	0.357342	0.332939	0.195474	0.714716	0.0672714	0.750827	0.0920181	0.634262
8061	ENSRNOG00000018724	Zfp474	zinc finger protein 474	616.189	385.276	331.412	544.184	366.074	363.932	0.4623	0.289056	0.248644	0.427082	0.2873	0.285618	-0.199214	0.700933	-0.0877165	0.579899	0.111178	0.239265
8062	ENSRNOG00000018729	Rad9a	RAD9 checkpoint clamp component A	34.6448	43.5397	56.794	24.8893	36.7546	62.8419	0.256669	0.322568	0.420763	0.199937	0.295252	0.504812	-0.559526	0.352041	-0.25895	0.336507	0.114423	0.608056
8063	ENSRNOG00000018730	Nectin2	Nectin cell adhesion molecule 2Â	108.947	190.193	190.592	169.596	195.673	187.013	0.222463	0.388361	0.389176	0.307082	0.3543	0.338618	0.56997	0.256642	0.0272673	0.867525	-0.0499691	0.693581
8064	ENSRNOG00000018735	Cd74	CD74 molecule	43.1079	64.938	71.7709	36.4524	60.6897	69.6558	0.239732	0.361134	0.399134	0.218542	0.363852	0.417606	-0.232293	0.696784	-0.112429	0.604216	-0.0616772	0.77323
8065	ENSRNOG00000018739	Pax7	Paired box 7	1035.34	607.357	627.815	2189.04	1176.64	684.675	0.455995	0.267497	0.276508	0.540456	0.290503	0.169041	1.04714	0.166327	0.934588	0.0782173	0.10586	0.226153
8067	ENSRNOG00000018741	Zfp318	Zinc finger protein 318	184.311	178.304	296.12	200.757	208.595	293.73	0.279795	0.270676	0.449529	0.285539	0.296686	0.417775	0.107793	0.784794	0.207071	0.262402	-0.034621	0.74341
8068	ENSRNOG00000018742	Klk11	kallikrein related-peptidase 11	15.9908	11.9493	33.9597	21.4842	30.6517	34.884	0.258334	0.193042	0.548624	0.246888	0.352238	0.400874	0.498872	0.491002	1.29798	0.00108986	0.024483	0.931081
8069	ENSRNOG00000018745	Sgsm3	RUN and TBC1 domain-containing protein 3	1114.69	413.439	280.786	784.052	295.727	284.884	0.61622	0.228556	0.155223	0.574539	0.216703	0.208758	-0.519733	0.382114	-0.5031	0.132291	-0.00240909	0.982212
8070	ENSRNOG00000018747	LOC102555457	engulfment and cell motility protein 2-like	331.501	429.645	406.901	407.32	426.083	398.419	0.283808	0.367832	0.34836	0.330665	0.345896	0.323439	0.260269	0.510969	-0.0300641	0.851836	-0.052367	0.551093
8071	ENSRNOG00000018748	Slc16a11	solute carrier family 16, member 11	18.4886	28.2279	33.4672	15.5801	19.8355	35.5713	0.230578	0.35204	0.417381	0.219479	0.279424	0.501097	-0.391193	0.628352	-0.518686	0.147704	0.0674702	0.813026
8072	ENSRNOG00000018752	Clcf1	Cardiotrophin-like cytokine factor 1	16.9831	29.0563	27.25	20.5554	24.5147	27.2331	0.231726	0.39646	0.371814	0.284294	0.339054	0.376652	0.147515	0.846881	-0.299959	0.434745	-0.0231197	0.942381
8073	ENSRNOG00000018755	Acss2	acyl-CoA synthetase short-chain family member 2	180.969	198.881	166.441	197.525	211.771	154.441	0.331268	0.364057	0.304675	0.350385	0.375656	0.27396	0.104104	0.761683	0.0715115	0.696171	-0.138553	0.352994
8074	ENSRNOG00000018759	Slc45a2	solute carrier family 45, member 2	451.399	326.654	205.096	668.509	362.098	181.749	0.459136	0.332253	0.208611	0.551413	0.298673	0.149914	0.539991	0.304852	0.131025	0.628784	-0.196043	0.116452
8075	ENSRNOG00000018760	Mpp7	membrane palmitoylated protein 7	706.858	842.016	890.797	784.832	865.437	890.829	0.289735	0.345135	0.36513	0.308856	0.340576	0.350568	0.130441	0.696131	0.0227599	0.852477	-0.019809	0.765277
8076	ENSRNOG00000018761	Eif3c	eukaryotic translation initiation factor 3, subunit C	61.1573	106.871	139.952	100.184	96.0145	141.389	0.198575	0.347006	0.454419	0.296765	0.284414	0.418821	0.627859	0.345518	-0.163341	0.374964	-0.00637887	0.964472
8077	ENSRNOG00000018762	Rsph3	Radial spoke head 3	254.022	318.249	382.735	302.308	333.422	379.554	0.26599	0.333243	0.400767	0.297757	0.328403	0.37384	0.227419	0.543039	0.0536953	0.731971	-0.0326396	0.7204
8078	ENSRNOG00000018766	Rrp8	ribosomal RNA processing 8	25.2808	23.3556	38.1051	34.6614	30.2105	41.4737	0.29145	0.269255	0.439295	0.325932	0.284079	0.389989	0.440182	0.429152	0.33944	0.473414	0.0942883	0.720553
8079	ENSRNOG00000018767	Rbm17	RNA binding motif protein 17	56.9886	79.0864	72.9358	85.7053	92.7103	75.1584	0.272659	0.378384	0.348957	0.337989	0.365614	0.296396	0.537927	0.309354	0.206366	0.472563	0.0217888	0.91023
8080	ENSRNOG00000018770	Pmaip1	Phorbol-12-myristate-13-acetate-induced protein 1	19.0019	10.1407	14.4377	8.44056	11.4893	16.1793	0.43602	0.23269	0.33129	0.233751	0.318182	0.448067	-1.14903	0.110139	0.227406	0.674433	0.137982	0.74489
8081	ENSRNOG00000018774	LOC100911847	40S ribosomal protein S14-like	10.0427	19.3038	28.2392	16.4586	18.7085	17.9425	0.174396	0.335219	0.490385	0.309898	0.352263	0.33784	0.649197	0.392872	-0.0825328	0.88146	-0.651107	0.0957716
8082	ENSRNOG00000018775	Cystm1	cysteine-rich transmembrane module containing 1	4616.45	1262.67	359.227	2704.21	821.712	366.382	0.740012	0.202404	0.0575836	0.694758	0.211112	0.0941299	-0.785927	0.282923	-0.641438	0.139598	0.0050869	0.956099
8083	ENSRNOG00000018778	Cadm1	Cell adhesion molecule 1	257.33	349.145	413.986	365.526	354.198	421.626	0.25217	0.342145	0.405685	0.320258	0.310332	0.36941	0.458891	0.283905	0.0100431	0.951579	0.00579147	0.947368
8084	ENSRNOG00000018780	Sh3rf2	SH3 domain containing ring finger 2	507.788	583.841	666.523	523.791	579.867	676.329	0.288819	0.332077	0.379104	0.294267	0.32577	0.379963	0.0142345	0.964572	-0.0256623	0.840323	-0.0013434	0.985681
8085	ENSRNOG00000018781	Map1s	Microtubule-associated protein 1S	1538.76	372.009	123.98	738.056	201.395	127.496	0.75624	0.182828	0.0609313	0.691746	0.188758	0.119496	-1.06564	0.129824	-0.907167	0.0355267	0.0203261	0.895573
8086	ENSRNOG00000018782	Gmnn	geminin, DNA replication inhibitor	40.3535	36.8141	30.5855	39.2174	32.7372	24.3941	0.3745	0.341652	0.283848	0.407036	0.339779	0.253185	-0.0301054	0.955015	-0.189363	0.489025	-0.352782	0.258557
8087	ENSRNOG00000018783	Bcas2	BCAS2, pre-mRNA processing factor	30.3848	32.8028	30.8416	43.0648	43.4524	27.9953	0.323143	0.348857	0.328	0.376071	0.379456	0.244474	0.474941	0.342631	0.40901	0.318554	-0.163686	0.587844
8088	ENSRNOG00000018784	Jph3	junctophilin 3	528.325	441.101	441.287	507.52	416.064	453.622	0.374509	0.312679	0.312812	0.368514	0.302107	0.329378	-0.0753029	0.846036	-0.0995524	0.412549	0.0182828	0.828666
8089	ENSRNOG00000018785	Slc16a13	solute carrier family 16, member 13	31.9076	17.4221	18.1221	19.752	17.26	22.6309	0.473043	0.258289	0.268668	0.331172	0.289389	0.37944	-0.645424	0.437652	-0.0580226	0.905726	0.305003	0.408367
8090	ENSRNOG00000018788	Btbd2	BTB domain containing 2	72.4833	68.1723	113.225	66.4312	86.0486	123.409	0.285501	0.268521	0.445978	0.24079	0.311896	0.447314	-0.145654	0.743281	0.308679	0.158486	0.107144	0.492386
8091	ENSRNOG00000018790	Kcnh4	potassium voltage-gated channel subfamily H member 4	3964.81	888.015	225.973	2527.54	679.877	208.325	0.780659	0.174847	0.0444934	0.739968	0.199042	0.0609897	-0.663512	0.239986	-0.405247	0.307183	-0.140893	0.253856
8092	ENSRNOG00000018792	Tekt4	tektin 4	24.6021	27.0531	50.18	32.9537	31.1731	42.8745	0.241587	0.265656	0.492757	0.307974	0.291334	0.400692	0.355486	0.602899	0.176528	0.663626	-0.241519	0.321804
8093	ENSRNOG00000018795	Rpl18a	60S ribosomal protein L18a	68.5885	27.697	20.6597	19.7435	18.0695	21.8053	0.586501	0.236837	0.176661	0.331165	0.303086	0.365749	-1.80533	0.0459224	-0.630773	0.0807651	0.0580452	0.870771
8094	ENSRNOG00000018796	Herpud1	homocysteine inducible ER protein with ubiquitin like domain 1	51.8105	41.3829	58.7801	57.1886	41.161	61.4036	0.340918	0.272303	0.386779	0.357981	0.257654	0.384366	0.111173	0.798022	-0.0378989	0.884903	0.0345988	0.873821
8095	ENSRNOG00000018797	Myrip	Rab effector MyRIP	923.538	1038.12	1328.07	1002	1050.57	1365.22	0.280734	0.315563	0.403702	0.293172	0.307382	0.399446	0.0941038	0.771375	0.00243833	0.982696	0.0193273	0.742449
8096	ENSRNOG00000018798	Bcan	brevican	31.303	35.4482	18.7291	28.9222	38.0481	15.3051	0.366201	0.414695	0.219104	0.35153	0.462448	0.186022	-0.136619	0.817128	0.0562534	0.882728	-0.294628	0.471992
8097	ENSRNOG00000018803	Mrtfa	myocardin related transcription factor A	952.121	1042.14	1261.5	1068.05	1152.81	1289.2	0.292441	0.320092	0.387467	0.304283	0.328431	0.367286	0.142013	0.620072	0.128684	0.262272	0.0103882	0.867712
8098	ENSRNOG00000018804	Ripor2	RHO family interacting cell polarization regulator 2	309.58	329.621	252.257	381.286	366.621	253.142	0.347274	0.369755	0.282971	0.380887	0.366237	0.252877	0.267157	0.472101	0.134378	0.416388	-0.0154111	0.888278
8099	ENSRNOG00000018808	Vip	vasoactive intestinal peptide	61.1176	43.709	54.4846	39.1861	44.2633	55.9532	0.383637	0.274362	0.342001	0.2811	0.317521	0.401378	-0.60937	0.256369	-0.0128115	0.966112	0.0171026	0.939278
8100	ENSRNOG00000018809	Psmd5	proteasome 26S subunit, non-ATPase 5	138.762	131.082	161.226	169.395	127.593	159.843	0.321901	0.304086	0.374013	0.370804	0.279301	0.349895	0.240734	0.615344	-0.0574073	0.79521	-0.029286	0.828687
8101	ENSRNOG00000018812	Rpp25	ribonuclease P and MRP subunit p25	8.20644	7.62292	11.237	6.67979	12.9425	10.6654	0.303196	0.281638	0.415166	0.220545	0.427319	0.352137	-0.24323	0.812417	0.739081	0.272398	-0.105	0.831157
8102	ENSRNOG00000018815	Plk1	Serine/threonine-protein kinase PLK	73.0879	69.6506	76.2175	55.6898	63.8742	74.557	0.333802	0.318103	0.348095	0.286882	0.329043	0.384075	-0.36305	0.54287	-0.143003	0.558505	-0.0534668	0.778068
8103	ENSRNOG00000018816	Cox5a	cytochrome c oxidase subunit 5A	2311.97	743.21	126.404	1499.28	430.334	118.668	0.726673	0.233597	0.0397299	0.731969	0.210096	0.0579356	-0.642597	0.341295	-0.811281	0.116269	-0.114504	0.449186
8104	ENSRNOG00000018818	Txnl1	thioredoxin-like 1	91.5593	129.832	168.528	111.972	130.62	166.235	0.234816	0.332973	0.432211	0.273886	0.3195	0.406614	0.256278	0.565037	-0.00641846	0.972703	-0.0409245	0.769417
8105	ENSRNOG00000018820	Plac8l1	PLAC8-like 1	486.3	185.033	102.541	349.515	160.266	107.379	0.628397	0.239099	0.132503	0.566329	0.259683	0.173989	-0.491234	0.241784	-0.222666	0.411443	0.0432669	0.789743
8106	ENSRNOG00000018822	Slc5a5	Sodium/iodide cotransporter	80.1764	94.256	91.9913	90.5948	82.2371	103.726	0.300936	0.353782	0.345282	0.32758	0.29736	0.37506	0.123178	0.77161	-0.208211	0.50098	0.151412	0.383021
8107	ENSRNOG00000018823	Nisch	nischarin	1749.11	592.305	311.049	1155.67	442.584	334.815	0.659428	0.223304	0.117268	0.597843	0.228954	0.173204	-0.616394	0.443696	-0.443098	0.34692	0.0824997	0.401774
8108	ENSRNOG00000018824	Slc7a5	solute carrier family 7 member 5	323.882	348.497	482.896	373.168	367.654	466.363	0.280351	0.301657	0.417992	0.309122	0.304555	0.386323	0.168695	0.661809	0.0626453	0.860617	-0.0706312	0.765845
8109	ENSRNOG00000018827	Htr7	5-hydroxytryptamine receptor 7	460.625	523.844	556.375	600.286	578.185	539.27	0.298943	0.339972	0.361085	0.349463	0.336596	0.313941	0.338141	0.369667	0.12548	0.334873	-0.0676221	0.388731
8110	ENSRNOG00000018829	RGD1308134	NA	23.6099	28.8682	24.5271	16.5839	26.772	25.3691	0.306601	0.374887	0.318512	0.241308	0.389553	0.369139	-0.465591	0.46846	-0.119499	0.754674	0.0244857	0.940395
8111	ENSRNOG00000018830	Aff3	AF4/FMR2 family, member 3	2516.26	2636.36	3262.89	2537.78	2731.71	3316.55	0.299003	0.313274	0.387724	0.295571	0.318157	0.386273	-0.012492	0.966124	0.0358505	0.742986	0.00225868	0.962217
8112	ENSRNOG00000018831	Klk5	Kallikrein-related-peptidase 5	12.3923	25.2536	25.8853	24.1925	22.8429	26.5084	0.195059	0.3975	0.407441	0.328954	0.310602	0.360444	1.07369	0.134525	-0.202579	0.618521	0.0314896	0.926178
8113	ENSRNOG00000018832	RGD1564854	similar to divalent cation tolerant protein CUTA	6192.89	600.68	200.593	4682.41	470.355	207.163	0.885437	0.0858832	0.0286801	0.873596	0.0877541	0.0386504	-0.416312	0.540897	-0.371908	0.395541	0.018692	0.89492
8114	ENSRNOG00000018834	Sstr5	somatostatin receptor 5	21.0036	30.99	52.9848	27.9145	34.8462	53.8389	0.200076	0.295203	0.504721	0.239405	0.298853	0.461742	0.339217	0.600905	0.189253	0.569606	-0.00139432	0.995057
8115	ENSRNOG00000018835	Notch2	notch receptor 2	2324.21	767.766	474.707	1356.26	654.912	441.612	0.651644	0.215261	0.133095	0.552947	0.267008	0.180045	-0.79253	0.276814	-0.246267	0.240961	-0.129484	0.137972
8116	ENSRNOG00000018836	RGD1559896	similar to RIKEN cDNA 2310022B05	124.294	146.554	154.787	129.809	138.883	158.842	0.29202	0.344318	0.363661	0.303622	0.324848	0.371531	0.0437185	0.915666	-0.0817258	0.667335	0.0143032	0.920158
8117	ENSRNOG00000018838	Paox	polyamine oxidase	112.671	161.572	168.981	105.474	134.364	171.483	0.254208	0.364538	0.381254	0.256427	0.326664	0.416909	-0.0914471	0.852104	-0.276548	0.190126	-0.00086179	0.99467
8118	ENSRNOG00000018839	Ntrk2	BDNF/NT-3 growth factors receptor	1755.44	1449.07	915.55	1386.9	1291.34	954.19	0.426072	0.351711	0.222217	0.38181	0.355503	0.262687	-0.360211	0.322783	-0.181275	0.172843	0.0350312	0.611272
8119	ENSRNOG00000018841	Sox8	SRY-box transcription factor 8	17.9925	23.5424	47.8293	24.4367	28.0233	46.812	0.201339	0.263443	0.535218	0.246159	0.282288	0.471553	0.402364	0.611939	0.259769	0.455194	-0.0514116	0.829766
8120	ENSRNOG00000018842	Pou4f3	POU class 4 homeobox 3	7.52774	17.5254	20.8521	12.2488	13.6691	18.7681	0.163984	0.381774	0.454242	0.274108	0.305892	0.42	0.56262	0.627808	-0.324799	0.430223	-0.162962	0.674516
8121	ENSRNOG00000018847	Stx5	syntaxin 5	806.198	275.345	157.018	422.514	177.653	141.774	0.650916	0.22231	0.126774	0.569472	0.239443	0.191085	-0.943997	0.176093	-0.650588	0.0376726	-0.168166	0.228728
8122	ENSRNOG00000018848	Eif1b	eukaryotic translation initiation factor 1B	12.4664	13.4301	24.8824	16.7205	9.9893	24.6444	0.245504	0.264481	0.490015	0.325592	0.194518	0.47989	0.311294	0.715696	-0.435354	0.381393	-0.0356305	0.913784
8123	ENSRNOG00000018849	Tcerg1	transcription elongation regulator 1	278.824	303.672	293.372	291.446	333.953	299.068	0.31834	0.34671	0.33495	0.315258	0.361239	0.323504	0.0388127	0.908007	0.120654	0.529728	0.00661592	0.94991
8124	ENSRNOG00000018850	Ttc9b	tetratricopeptide repeat domain 9B	17.6618	18.5533	8.84495	11.7314	15.7894	9.40273	0.391961	0.411747	0.196293	0.317722	0.427624	0.254654	-0.640514	0.388202	-0.208902	0.665728	0.046076	0.93674
8125	ENSRNOG00000018851	Ppp2r2b	protein phosphatase 2, regulatory subunit B, beta	1049.91	1202.93	1107.26	1066.96	1214.91	1157.37	0.312463	0.358005	0.329531	0.310231	0.353249	0.33652	-0.00554272	0.985632	0.000287237	0.997872	0.0409836	0.508571
8126	ENSRNOG00000018853	Slc28a3	Sodium/nucleoside cotransporter	437.318	309.345	306.439	305.069	293.225	287.077	0.415266	0.293746	0.290987	0.344566	0.331189	0.324245	-0.53233	0.125357	-0.0875659	0.551374	-0.116639	0.256146
8127	ENSRNOG00000018858	Myct1	myc target 1	57.2625	69.2116	61.5557	61.2386	69.4263	66.4917	0.304539	0.368089	0.327372	0.310609	0.352138	0.337253	0.122651	0.832275	0.0108137	0.967017	0.0832372	0.68869
8128	ENSRNOG00000018860	Mtg1	Mitochondrial GTPase 1	55.409	85.9946	89.854	76.3613	73.6329	97.8753	0.239599	0.371856	0.388545	0.308071	0.297063	0.394866	0.418395	0.360612	-0.231918	0.443564	0.101351	0.555469
8129	ENSRNOG00000018863	Abcc10	ATP binding cassette subfamily C member 10	87.8868	102.133	152.842	96.8881	106.418	149.641	0.256333	0.297884	0.445783	0.274512	0.301512	0.423976	0.12956	0.778717	0.0488832	0.796788	-0.0470808	0.735914
8130	ENSRNOG00000018864	Klk4	kallikrein-related peptidase 4	18.4145	20.8989	11.3739	30.9878	20.8349	8.96561	0.363297	0.41231	0.224394	0.509766	0.342745	0.147489	0.700666	0.243586	-0.0625411	0.896941	-0.335245	0.543423
8131	ENSRNOG00000018865	Adamts12	ADAM metallopeptidase with thrombospondin type 1 motif, 12	1213.49	1271.18	1158.46	1289.32	1364.52	1184.93	0.33309	0.348925	0.317986	0.335867	0.355457	0.308675	0.058051	0.84683	0.0861209	0.465673	0.0107395	0.856214
8132	ENSRNOG00000018867	Klhdc7a	kelch domain containing 7A	20.1767	20.9255	8.31307	27.2006	19.2633	12.5407	0.40831	0.423462	0.168229	0.460991	0.326471	0.212538	0.450388	0.521992	-0.169572	0.652959	0.558768	0.2742
8133	ENSRNOG00000018870	Hapln2	Hyaluronan and proteoglycan link protein 2Â	13.8066	29.8641	18.787	29.0809	17.893	17.0796	0.221055	0.478149	0.300796	0.454009	0.279345	0.266646	0.980424	0.160473	-0.731913	0.0480192	-0.155975	0.693233
8134	ENSRNOG00000018873	Fam168a	Family with sequence similarity 168	469.801	580.083	386.812	585.243	609.306	382.513	0.327001	0.403762	0.269237	0.371097	0.386355	0.242548	0.287084	0.374791	0.0573294	0.684017	-0.040037	0.660454
8135	ENSRNOG00000018874	Phf19	PHD finger protein 19	213.977	145.014	152.009	185.262	118.106	143.148	0.418742	0.283785	0.297473	0.414906	0.264505	0.320589	-0.213096	0.571338	-0.316231	0.111593	-0.103942	0.483864
8136	ENSRNOG00000018877	Znf689	Zinc finger protein 689	576.942	371.584	408.99	444.852	345.171	415.488	0.424998	0.273723	0.301279	0.369015	0.286328	0.344657	-0.390159	0.257654	-0.125793	0.415839	0.00211856	0.980726
8137	ENSRNOG00000018878	Ssh3	Protein phosphatase Slingshot homolog 3	404.744	174.519	61.8241	472.353	213.757	62.0684	0.63134	0.272224	0.0964363	0.631338	0.285703	0.0829594	0.208979	0.737204	0.270798	0.619899	-0.0173966	0.936602
8138	ENSRNOG00000018884	Ttc13	Tetratricopeptide repeat domain 13	242.087	243.709	296.239	241.467	271.528	295.677	0.30956	0.311635	0.378806	0.298597	0.335771	0.365633	-0.0170629	0.959147	0.134338	0.406116	-0.0234066	0.823956
8139	ENSRNOG00000018885	LOC100910046	zinc finger protein 60	62.3665	73.9493	46.4681	65.428	82.6997	45.0001	0.341204	0.404572	0.254224	0.338781	0.428212	0.233007	0.0814207	0.855329	0.125599	0.604702	-0.0696449	0.776695
8140	ENSRNOG00000018886	Prxl2c	peroxiredoxin like 2C	1480.74	399.812	231.663	876.444	337.545	235.323	0.701037	0.189286	0.109678	0.604731	0.2329	0.162369	-0.772925	0.317901	-0.261729	0.432443	-0.00494694	0.966381
8141	ENSRNOG00000018892	Hcrt	hypocretin neuropeptide precursor	7.197	6.37675	13.099	2.71753	8.22327	11.491	0.269826	0.239073	0.491101	0.121146	0.36659	0.512263	-1.37786	0.253755	0.271901	0.733316	-0.198891	0.671673
8142	ENSRNOG00000018895	Mchr1	melanin-concentrating hormone receptor 1	11.2175	19.2451	23.2516	13.5412	20.2379	22.5188	0.208837	0.358286	0.432877	0.240528	0.359479	0.399993	0.321683	0.677626	0.103022	0.813511	-0.0551385	0.875893
8143	ENSRNOG00000018898	Mpi	Mannose-6-phosphate isomerase	18.5799	32.4163	52.1694	44.5728	33.7419	59.816	0.180098	0.314216	0.505686	0.322686	0.244275	0.433039	1.21435	0.0388974	0.0777857	0.828191	0.171878	0.440932
8144	ENSRNOG00000018899	C5	Complement C5	6630.75	2467.34	1484.86	3757.28	1588.34	1489.37	0.62655	0.233143	0.140307	0.549713	0.232383	0.217904	-0.83456	0.153675	-0.655287	0.0327001	-0.0170468	0.753817
8145	ENSRNOG00000018901	Rab14	Ras-related protein Rab-14	305.976	75.7263	99.6613	112.072	61.411	94.248	0.635644	0.157316	0.20704	0.4186	0.229375	0.352025	-1.46037	0.000100344	-0.314169	0.188925	-0.102016	0.557125
8146	ENSRNOG00000018905	Armc4	Armadillo repeat-containing 4	815.748	879.18	857.533	764.472	955.856	873.641	0.319593	0.344444	0.335963	0.294711	0.368492	0.336797	-0.114547	0.73823	0.103918	0.50139	0.00415764	0.949033
8147	ENSRNOG00000018906	Ghdc	GH3 domain-containing	49.6607	27.1099	28.2377	24.9991	25.2473	31.858	0.472921	0.258169	0.26891	0.30448	0.307502	0.388019	-0.935715	0.26612	-0.150668	0.680966	0.160127	0.608291
8148	ENSRNOG00000018909	Arv1	ARV1 homolog, fatty acid homeostasis modulator	40.3363	51.9983	75.3545	49.8877	76.7565	86.0106	0.240542	0.310088	0.44937	0.234595	0.360944	0.404461	0.242477	0.636583	0.524919	0.0618982	0.162149	0.390202
8149	ENSRNOG00000018910	Abhd11	Abhydrolase domain-containing 11	13.972	13.8896	21.3772	10.8119	11.5254	19.3807	0.283759	0.282087	0.434154	0.259166	0.276269	0.464565	-0.496284	0.604324	-0.28785	0.561076	-0.14433	0.702452
8150	ENSRNOG00000018911	Pfkfb3	6-phosphofructo-2-kinase/fructose-2,6-biphosphatase 3	128.406	130.604	106.696	130.511	128.948	111.555	0.351118	0.357129	0.291753	0.351768	0.347556	0.300676	0.0115008	0.974721	-0.042644	0.857069	0.0450385	0.7776
8151	ENSRNOG00000018914	Napg	NSF attachment protein gamma	135.089	127.819	113.579	121.288	123.76	127.694	0.358815	0.339504	0.301681	0.325395	0.332025	0.34258	-0.183497	0.623544	-0.0605422	0.724535	0.147089	0.362358
8152	ENSRNOG00000018915	Tagap	T-cell activation RhoGTPase activating protein	91.816	60.0995	72.7977	74.7135	60.6255	78.4459	0.408592	0.26745	0.323958	0.34948	0.283582	0.366938	-0.351194	0.433501	0.0180226	0.95151	0.0938219	0.633054
8153	ENSRNOG00000018916	Bcl7c	BAF chromatin remodeling complex subunit BCL7C	78.0438	34.5714	26.1043	45.8587	30.7646	22.2311	0.562602	0.249218	0.188181	0.463901	0.311212	0.224887	-0.743086	0.252533	-0.177642	0.557179	-0.240295	0.477632
8154	ENSRNOG00000018917	Foxi2	Forkhead box protein I2	10.2994	12.6077	12.158	10.4874	10.5795	10.4151	0.293722	0.359552	0.346726	0.333122	0.33605	0.330828	0.147649	0.871406	-0.23154	0.634042	-0.258509	0.597075
8155	ENSRNOG00000018920	Slc25a17	solute carrier family 25 member 17	853.583	330.87	192.306	540.331	272.795	196.3	0.619995	0.240325	0.13968	0.535286	0.270247	0.194467	-0.674572	0.32924	-0.297708	0.40851	0.00245002	0.984334
8156	ENSRNOG00000018929	Kif20b	Kinesin family member 20B	286.187	260.3	232.982	285.782	310.467	237.202	0.367156	0.333946	0.298899	0.34289	0.372508	0.284602	-0.0221498	0.943616	0.238399	0.0862615	0.00423405	0.970141
8157	ENSRNOG00000018931	Dis3l2	DIS3-like 3'-5' exoribonuclease 2	10525.6	4111.75	3563.81	10545.8	4387.8	3662.97	0.578292	0.225906	0.195801	0.567083	0.235947	0.19697	-0.0130187	0.983781	0.075355	0.792127	0.0169447	0.722706
8158	ENSRNOG00000018932	Ccdc124	coiled-coil domain containing 124	30.9722	28.9885	54.4527	26.7468	36.2572	54.6531	0.270705	0.253367	0.475929	0.227328	0.30816	0.464512	-0.188253	0.753844	0.331603	0.321711	-0.00915408	0.967651
8159	ENSRNOG00000018936	Zfp780b-ps1	Zinc finger protein 780B, pseudogene 1	89.9229	68.3918	72.2239	73.7666	85.2337	75.3339	0.390056	0.296661	0.313283	0.314792	0.363727	0.321481	-0.275551	0.600156	0.3222	0.219252	0.0392938	0.840511
8160	ENSRNOG00000018937	Gstm7	glutathione S-transferase, mu 7	96.9941	119.345	119.308	115.583	128.84	122.281	0.288977	0.355566	0.355457	0.315195	0.351346	0.333459	0.195976	0.643354	0.088872	0.627038	0.00833459	0.957719
8161	ENSRNOG00000018938	Mkx	Mohawk homeobox	34.5535	44.1704	37.6317	53.0729	46.7312	41.186	0.296965	0.379615	0.32342	0.37643	0.33145	0.29212	0.534482	0.445637	0.0511632	0.844555	0.112986	0.665975
8162	ENSRNOG00000018939	Rexo2	RNA exonuclease 2	64.2941	47.4821	49.1798	54.1169	52.3782	50.813	0.399451	0.295001	0.305548	0.344019	0.332966	0.323016	-0.263279	0.603225	0.126617	0.618411	0.0236877	0.918858
8163	ENSRNOG00000018940	Slc28a1	Sodium/nucleoside cotransporter	3366.8	808.448	359.94	1878.44	492.115	346.714	0.742373	0.178261	0.079366	0.691297	0.181107	0.127597	-0.861063	0.248885	-0.737735	0.052599	-0.0798749	0.413713
8164	ENSRNOG00000018943	Tnnc1	troponin C1, slow skeletal and cardiac type	19.9201	20.4429	34.7488	11.1587	18.8021	35.9337	0.265206	0.272166	0.462628	0.169342	0.285336	0.545322	-0.842259	0.223464	-0.0953981	0.8647	0.0310321	0.914385
8165	ENSRNOG00000018944	Pank1	pantothenate kinase 1	285.73	341.751	250.611	339.471	362.388	255.503	0.325399	0.389197	0.285404	0.35459	0.378528	0.266883	0.207166	0.55522	0.067839	0.675392	0.00142192	0.989769
8166	ENSRNOG00000018946	Trim33	Tripartite motif-containing 33	1197.12	544.844	531.618	902.43	453.681	534.257	0.526536	0.239641	0.233824	0.477383	0.239996	0.28262	-0.426074	0.47506	-0.280035	0.0447135	-0.0122451	0.880113
8167	ENSRNOG00000018949	Dlk2	delta like non-canonical Notch ligand 2	3.0111	11.3332	19.7967	12.7744	9.27473	18.6673	0.0881961	0.331952	0.579852	0.313741	0.227788	0.458471	1.78051	0.114222	-0.309936	0.63401	-0.1048	0.783013
8168	ENSRNOG00000018950	Fa2h	fatty acid 2-hydroxylase	231.952	288.14	292.979	212.217	258.793	327.957	0.285279	0.354385	0.360336	0.265614	0.323909	0.410476	-0.136745	0.715727	-0.169519	0.219656	0.139513	0.171448
8169	ENSRNOG00000018951	Col4a5	Collagen type IV alpha 5 chain	468.022	488.25	462.165	429.334	473.965	474.616	0.329956	0.344217	0.325827	0.311582	0.343973	0.344445	-0.153781	0.677351	-0.059194	0.610892	0.0152526	0.858203
8170	ENSRNOG00000018952	Sema3g	Semaphorin 3G	39.5094	69.5522	103.104	65.9747	67.4243	114.503	0.18622	0.327821	0.48596	0.266132	0.27198	0.461888	0.735014	0.112437	-0.0616693	0.79574	0.128331	0.459847
8171	ENSRNOG00000018953	Cblc	Cbl proto-oncogene C	70.7383	75.1216	56.6473	58.0643	54.9832	60.7163	0.349313	0.370958	0.27973	0.334157	0.316425	0.349418	-0.300489	0.553736	-0.468396	0.0339186	0.078511	0.716338
8172	ENSRNOG00000018956	Olr287	olfactory receptor 287	5.52608	11.2938	8.42364	6.05611	6.752	7.31449	0.218911	0.447394	0.333695	0.300961	0.335543	0.363496	0.235443	0.843607	-0.823313	0.190531	-0.212822	0.716144
8173	ENSRNOG00000018958	Mt3	metallothionein 3	6.44423	9.59052	10.1026	4.18177	9.07352	11.9655	0.246552	0.366927	0.38652	0.165807	0.359764	0.474429	-0.590921	0.622432	-0.149492	0.80053	0.223951	0.655472
8174	ENSRNOG00000018962	Ctf1	cardiotrophin 1	1411.86	319.967	49.4225	755.531	179.871	46.2741	0.792623	0.179631	0.0277461	0.769634	0.183228	0.0471379	-0.918638	0.263834	-0.85416	0.163848	-0.118848	0.621355
8175	ENSRNOG00000018964	Gss	glutathione synthetase	144.379	130.357	86.9463	120.09	140.302	94.3636	0.399187	0.360419	0.240394	0.338515	0.395489	0.265996	-0.302491	0.402573	0.0843672	0.716528	0.0929692	0.599796
8176	ENSRNOG00000018967	Wdr59	WD repeat domain 59	663.579	485.279	428.192	601.337	445.786	446.083	0.420773	0.307713	0.271514	0.402715	0.298543	0.298742	-0.165163	0.674789	-0.139155	0.276053	0.0386444	0.65293
8177	ENSRNOG00000018969	Gpatch4	G patch domain-containing protein 4	23.684	43.5934	22.5847	48.987	46.655	23.3556	0.263559	0.485115	0.251326	0.411664	0.392067	0.19627	0.962194	0.0775789	0.106311	0.754557	0.0212999	0.950349
8178	ENSRNOG00000018971	Mob3a	MOB kinase activator 3A	1737.45	737.152	160.036	1122.11	419.742	166.769	0.659464	0.279793	0.0607432	0.656734	0.245661	0.0976045	-0.64259	0.26667	-0.836569	0.100211	0.0403883	0.76423
8179	ENSRNOG00000018972	Rab18	RAB18, member RAS oncogene family	1373.67	411.151	155.007	992.649	340.571	162.783	0.708141	0.211952	0.0799077	0.663534	0.227654	0.108812	-0.481565	0.480983	-0.292773	0.421355	0.0494691	0.714289
8180	ENSRNOG00000018974	Ern2	endoplasmic reticulum to nucleus signaling 2	50.2136	43.8112	70.7569	55.4637	59.8341	73.6828	0.304728	0.265874	0.429398	0.293489	0.316615	0.389896	0.0815655	0.867671	0.44488	0.140882	0.0427238	0.831067
8181	ENSRNOG00000018975	Atg9a	Autophagy-related protein 9A	36.8291	59.0105	90.8906	59.2321	53.0053	99.6012	0.197231	0.31602	0.486748	0.27961	0.250215	0.470175	0.670375	0.191338	-0.170444	0.468572	0.103673	0.549928
8182	ENSRNOG00000018977	Ap3d1	adaptor related protein complex 3 subunit delta 1	4136.72	1224.99	371.231	2409.64	739.86	381.434	0.721571	0.213675	0.0647541	0.682437	0.209536	0.108026	-0.796232	0.203725	-0.748078	0.120914	0.0187966	0.849761
8183	ENSRNOG00000018978	Scart1	Scavenger receptor family member-expressed on T-cells 1	576.805	138.939	98.199	236.705	89.0365	96.351	0.708655	0.170699	0.120646	0.560789	0.210941	0.22827	-1.30204	0.0351339	-0.661143	0.0362187	-0.0458236	0.785775
8184	ENSRNOG00000018980	Tjap1	tight junction associated protein 1	117.445	134.569	191.467	120.213	138.307	200.879	0.264825	0.303439	0.431736	0.261675	0.30106	0.437265	0.0349779	0.933948	0.0223153	0.936286	0.0451907	0.712579
8185	ENSRNOG00000018982	Entpd3	ectonucleoside triphosphate diphosphohydrolase 3	201.111	207.182	273.189	181.231	194.05	277.128	0.295108	0.304017	0.400874	0.277787	0.297436	0.424777	-0.1783	0.688008	-0.10839	0.534005	0.00291422	0.978632
8186	ENSRNOG00000018985	Grk2	G protein-coupled receptor kinase	25.6115	33.0877	47.8236	34.6706	33.0621	45.837	0.240432	0.310616	0.448952	0.305281	0.291117	0.403602	0.393757	0.455619	-0.0462663	0.917113	-0.0719801	0.772999
8187	ENSRNOG00000018986	Fbxl19	F-box and leucine-rich repeat protein 19	114.508	123.766	153.859	94.6919	133.559	152.278	0.292013	0.315623	0.392364	0.248843	0.350983	0.400175	-0.279608	0.526369	0.0909045	0.666347	-0.0412162	0.765662
8188	ENSRNOG00000018991	Gsn	gelsolin	204.562	269.198	367.933	212.081	240.308	358.16	0.243036	0.319829	0.437135	0.261651	0.296476	0.441873	0.0321631	0.935979	-0.178226	0.244567	-0.0585235	0.529563
8189	ENSRNOG00000018992	Dpysl3	dihydropyrimidinase-like 3	329.203	323.56	243.104	306.421	327.019	248.169	0.367469	0.361169	0.271362	0.34757	0.370934	0.281496	-0.129696	0.679767	0.00398756	0.978276	0.0118603	0.916275
8190	ENSRNOG00000018993	Ilk	integrin-linked kinase	35.0669	42.9484	58.3307	39.0608	37.6456	67.2165	0.25719	0.314996	0.427814	0.271401	0.261568	0.467031	0.117559	0.833097	-0.215942	0.455232	0.178476	0.396849
8191	ENSRNOG00000018994	Psmc4	proteasome 26S subunit, ATPase 4	40.1881	38.206	40.5394	56.3148	36.6657	43.2482	0.337904	0.321238	0.340858	0.413384	0.269148	0.317468	0.533336	0.341317	-0.0645888	0.822478	0.0715325	0.780525
8192	ENSRNOG00000018996	Phf7	PHD finger protein 7	55.409	72.6564	114.153	48.0361	74.0647	117.857	0.228756	0.299962	0.471282	0.200185	0.308657	0.491158	-0.228423	0.64669	0.0221431	0.92383	0.0260496	0.868152
8193	ENSRNOG00000018997	Myh7b	myosin heavy chain 7B	76.0646	99.7737	70.9109	92.4078	109.347	65.0909	0.308267	0.404353	0.28738	0.346297	0.409775	0.243927	0.208504	0.676798	0.111697	0.58121	-0.14522	0.475927
8194	ENSRNOG00000018998	Yipf3	Yip1 domain family, member 3	24.6021	28.3713	42.8535	21.9048	34.5039	48.026	0.256735	0.296068	0.447197	0.209746	0.330388	0.459866	-0.204294	0.786005	0.254058	0.439022	0.147787	0.546401
8195	ENSRNOG00000018999	Cdc14b	CDC14 cell division cycle 14 homolog B	901.211	589.922	538.188	708.781	553.782	562.559	0.444095	0.290699	0.265206	0.388347	0.303422	0.308231	-0.370353	0.235517	-0.1051	0.438305	0.0421331	0.591172
8196	ENSRNOG00000019000	Limk2	LIM domain kinase 2	281.984	307.493	427.162	291.194	344.547	419.615	0.277368	0.302461	0.420171	0.27592	0.326474	0.397605	0.0217286	0.951644	0.146759	0.340896	-0.0474947	0.592103
8197	ENSRNOG00000019005	Pde8a	phosphodiesterase 8A	7289.08	1785.75	1090.07	4638.93	1303.46	1129.75	0.717083	0.175678	0.107239	0.655944	0.184309	0.159746	-0.667734	0.275502	-0.475257	0.173948	0.0299303	0.617602
8198	ENSRNOG00000019007	Rpl14	ribosomal protein L14	11.1262	20.4979	28.5612	13.5804	18.1283	26.856	0.184866	0.34058	0.474554	0.231887	0.309543	0.45857	0.131539	0.88026	-0.163582	0.737281	-0.117208	0.714064
8199	ENSRNOG00000019009	Arrdc2	arrestin domain containing 2	32.3124	30.3763	46.1053	21.2242	23.1323	46.8494	0.297006	0.279209	0.423785	0.232706	0.253627	0.513666	-0.584197	0.326561	-0.392379	0.211331	0.00777911	0.974721
8200	ENSRNOG00000019014	Ndst1	N-deacetylase and N-sulfotransferase 1	148.143	191.578	256.558	180.057	217.638	252.178	0.248446	0.321289	0.430265	0.277065	0.334893	0.388042	0.254546	0.527096	0.166016	0.284778	-0.0473058	0.65961
8201	ENSRNOG00000019018	Plat	plasminogen activator, tissue type	355.306	170.034	83.4822	208.313	108.919	79.5104	0.583595	0.279284	0.137121	0.525059	0.274533	0.200408	-0.793568	0.125795	-0.663173	0.0982451	-0.0877733	0.638295
8202	ENSRNOG00000019020	Bbs2	Bardet-Biedl syndrome 2	1391.67	570.712	277.817	1506.86	524.248	313.642	0.621226	0.254759	0.124014	0.642652	0.223584	0.133764	0.0987196	0.877447	-0.140531	0.619757	0.151027	0.141735
8203	ENSRNOG00000019022	Fam89a	family with sequence similarity 89, member A	543.535	127.92	87.5028	340.806	105.234	89.6605	0.71616	0.168547	0.115293	0.636187	0.196442	0.16737	-0.69576	0.396381	-0.294104	0.149784	0.00261807	0.988934
8204	ENSRNOG00000019023	Tars1	threonyl-tRNA synthetase 1	71.8959	79.4214	82.3135	90.1422	107.941	74.3963	0.307733	0.339944	0.352323	0.330822	0.396143	0.273034	0.29452	0.496025	0.41304	0.0476527	-0.160882	0.398398
8205	ENSRNOG00000019024	Trim67	Tripartite motif-containing 67	197.53	235.185	252.06	219.554	246.02	263.557	0.288459	0.343449	0.368092	0.301118	0.337415	0.361467	0.130259	0.725816	0.0446381	0.764063	0.0427951	0.703215
8206	ENSRNOG00000019027	Habp4	hyaluronan binding protein 4	1450.36	434.109	191.061	733.622	299.33	205.157	0.69879	0.209156	0.0920542	0.592534	0.241764	0.165702	-1.00082	0.201258	-0.556153	0.0865199	0.080014	0.514712
8207	ENSRNOG00000019028	Znrf1	zinc and ring finger 1	511.438	489.826	538.859	492.398	482.831	551.202	0.332076	0.318043	0.349881	0.322581	0.316314	0.361105	-0.0791593	0.794362	-0.0344825	0.763524	0.0129863	0.870509
8208	ENSRNOG00000019031	Neu4	sialidase 4	18.4145	27.3662	15.8243	14.1152	18.5133	17.0796	0.298912	0.44422	0.256867	0.283962	0.372441	0.343597	-0.43503	0.510846	-0.541467	0.199996	0.0653313	0.879577
8209	ENSRNOG00000019035	Trpm8	transient receptor potential cation channel, subfamily M, member 8	419.166	414.368	577.296	369.828	441.258	559.424	0.297106	0.293705	0.409189	0.269847	0.321966	0.408187	-0.204005	0.544983	0.079078	0.560075	-0.0651004	0.401513
8210	ENSRNOG00000019036	Ldhd	Lactate dehydrogenase D	53.4814	96.0071	108.415	87.7357	92.7304	105.205	0.20737	0.37226	0.42037	0.307122	0.324606	0.368272	0.673532	0.115724	-0.0554231	0.795097	-0.058426	0.74028
8211	ENSRNOG00000019044	Adam30	ADAM metallopeptidase domain 30	24.1973	19.3667	18.1895	23.3473	17.7393	19.0184	0.391837	0.313613	0.294551	0.388443	0.295138	0.316419	0.00462055	0.994705	-0.150195	0.724144	0.0399895	0.918351
8212	ENSRNOG00000019046	Reg4	Regenerating islet-derived protein 4	64.4595	44.6371	45.1474	180.254	87.2531	45.2357	0.417906	0.289393	0.292701	0.576364	0.278994	0.144642	1.45378	0.0173864	0.940849	0.00169788	-0.0278103	0.911157
8213	ENSRNOG00000019047	Ola1	Obg-like ATPase 1	357.957	432.208	314.914	376.615	425.805	334.677	0.32392	0.391111	0.284969	0.331207	0.374467	0.294326	0.035094	0.920126	-0.0321314	0.855563	0.0610331	0.558959
8214	ENSRNOG00000019048	Sod2	superoxide dismutase 2	50.9836	43.7067	62.536	31.8271	40.4397	69.1813	0.324269	0.277986	0.397745	0.225009	0.285898	0.489093	-0.666894	0.201577	-0.143614	0.749166	0.136757	0.527216
8215	ENSRNOG00000019052	Ankzf1	ankyrin repeat and zinc finger peptidyl tRNA hydrolase 1	37.0685	47.5353	64.5246	49.74	46.4545	73.7802	0.248568	0.318754	0.432678	0.292632	0.273302	0.434066	0.337705	0.570156	-0.04354	0.892875	0.169084	0.408728
8216	ENSRNOG00000019057	Prkcq	Protein kinase C theta type	883.47	764.033	578.644	725.256	699.339	587.114	0.396861	0.343209	0.259931	0.360517	0.347634	0.291848	-0.308499	0.376747	-0.141822	0.188429	-0.00143207	0.985244
8217	ENSRNOG00000019059	Zfp1	Zinc finger protein 1	11.8049	17.7667	17.7351	22.7388	28.2012	24.8573	0.24954	0.375564	0.374896	0.299995	0.372061	0.327944	1.0268	0.171684	0.644635	0.0977809	0.457389	0.218115
8218	ENSRNOG00000019063	Fbxo38	F-box protein 38	176.6	211.887	230.684	197.137	211.552	233.402	0.28522	0.34221	0.372569	0.307024	0.329473	0.363503	0.124647	0.75103	-0.0226257	0.879891	-0.0012387	0.991397
8219	ENSRNOG00000019065	Zfp385b	zinc finger protein 385B	4080.13	2049.82	1516.14	3125.21	1841.26	1509.92	0.533624	0.268087	0.198289	0.482554	0.284303	0.233143	-0.400047	0.438996	-0.172396	0.280707	-0.0273339	0.615796
8220	ENSRNOG00000019068	Ctrb1	Chymotrypsinogen B	39.8402	36.9809	32.5661	39.3879	39.8261	36.4716	0.364212	0.338074	0.297714	0.340473	0.344262	0.315265	-0.0589738	0.903409	0.121514	0.677055	0.137428	0.622822
8221	ENSRNOG00000019069	Nxf1	Nuclear RNA export factor 1	133.749	89.5385	117.67	122.255	81.9316	120.943	0.392275	0.262609	0.345116	0.37602	0.251996	0.371984	-0.157801	0.701893	-0.136596	0.595339	0.0151171	0.9232
8222	ENSRNOG00000019070	St13	Hsc70-interacting protein	498.402	373.93	283.775	347.756	371.744	294.515	0.431104	0.323439	0.245457	0.34295	0.366606	0.290444	-0.541314	0.10742	-0.0231498	0.875129	0.0338337	0.742858
8223	ENSRNOG00000019073	Ikbkb	inhibitor of nuclear factor kappa B kinase subunit beta	540.769	284.727	258.949	413.227	265.229	255.185	0.498659	0.262556	0.238785	0.442597	0.28408	0.273322	-0.407237	0.455238	-0.118183	0.425252	-0.0418914	0.715815
8224	ENSRNOG00000019074	Alox12e	arachidonate 12-lipoxygenase, epidermal	46.8546	57.4614	59.427	41.3603	56.425	55.1389	0.286147	0.350924	0.362929	0.270463	0.368974	0.360564	-0.265629	0.671997	-0.0403983	0.860809	-0.128393	0.569267
8225	ENSRNOG00000019075	Stat5b	Signal transducer and activator of transcription	372.625	423.384	465.285	467.812	411.727	469.341	0.295431	0.335674	0.368895	0.346815	0.305236	0.347949	0.2952	0.347966	-0.0532176	0.733423	-0.00766757	0.928517
8226	ENSRNOG00000019077	Lipa	lipase A, lysosomal acid type	178.232	192.604	195.669	177.236	194.231	219.681	0.314616	0.339986	0.345397	0.299817	0.328565	0.371618	-0.00751705	0.984964	-0.000498766	0.997667	0.141443	0.235946
8227	ENSRNOG00000019079	Polr1c	RNA polymerase I and III subunit C	21.7564	22.3125	31.7507	15.2635	21.5133	36.2101	0.286949	0.294285	0.418766	0.209127	0.294756	0.496118	-0.530585	0.581086	-0.0558697	0.882372	0.164064	0.563088
8228	ENSRNOG00000019080	Hsd3b7	hydroxy-delta-5-steroid dehydrogenase, 3 beta- and steroid delta-isomerase 7	10.7955	20.9532	33.3427	17.8471	17.3375	26.6805	0.165851	0.321904	0.512244	0.288484	0.280247	0.431269	0.67931	0.391846	-0.297993	0.437298	-0.349417	0.274391
8229	ENSRNOG00000019085	Xpo5	Exportin 5	505.32	278.074	259.068	371.782	272.733	266.307	0.484737	0.266747	0.248516	0.408183	0.299436	0.292381	-0.461107	0.299243	-0.0465543	0.78781	0.0162322	0.87863
8230	ENSRNOG00000019086	Gucy2f	guanylate cyclase 2F	799.804	353.923	185.974	644.642	313.015	178.697	0.597002	0.264181	0.138818	0.56729	0.275455	0.157255	-0.331769	0.415596	-0.192568	0.286593	-0.0835329	0.510869
8231	ENSRNOG00000019087	Fam174a	family with sequence similarity 174, member A	53.3901	85.3477	75.7069	75.8292	85.8895	75.2818	0.248969	0.397994	0.353037	0.319954	0.362402	0.317644	0.444798	0.370806	-0.0196718	0.928507	-0.0383261	0.848155
8232	ENSRNOG00000019090	Cct3	chaperonin containing TCP1 subunit 3	55.9792	98.8297	69.503	77.1936	100.079	64.4704	0.249559	0.440591	0.30985	0.319321	0.413988	0.26669	0.396481	0.502352	0.00119184	0.994923	-0.126082	0.573233
8233	ENSRNOG00000019091	Wtap	Female-lethal(2)D homolog	429.711	209.407	191.109	292.274	185.382	184.289	0.517583	0.252229	0.230188	0.441538	0.280056	0.278405	-0.562386	0.342977	-0.190996	0.457987	-0.0699536	0.588087
8234	ENSRNOG00000019093	Nrg2	Pro-neuregulin-2, membrane-bound isoform	5434.53	2514.86	1449.3	4229.45	2151.53	1422.72	0.578223	0.267575	0.154202	0.54198	0.275706	0.182314	-0.381202	0.569353	-0.244998	0.520069	-0.0488625	0.435981
8235	ENSRNOG00000019096	Hsd17b3	Testosterone 17-beta-dehydrogenase 3	950.851	507.451	260.123	477.76	311.609	244.404	0.553327	0.2953	0.151373	0.462152	0.301429	0.236419	-1.00429	0.0904439	-0.723501	0.036269	-0.107903	0.336466
8236	ENSRNOG00000019097	Bap1	Ubiquitinyl hydrolase 1	42.4292	46.6664	57.097	33.1274	43.1283	57.2645	0.290228	0.319212	0.39056	0.248108	0.323009	0.428883	-0.400616	0.493566	-0.160295	0.634699	-0.0170033	0.937881
8237	ENSRNOG00000019098	Ca5a	carbonic anhydrase 5A	2864.94	563.82	279.651	2851.75	516.8	292.8	0.772552	0.152038	0.07541	0.778879	0.14115	0.0799706	-0.0258222	0.972173	-0.1448	0.753896	0.0458685	0.670446
8238	ENSRNOG00000019100	Kif2c	Kinesin-like protein	23.9406	48.0898	26.4594	42.1341	36.9732	19.2799	0.243077	0.488271	0.268652	0.428247	0.375793	0.19596	0.794975	0.154769	-0.417817	0.199039	-0.48623	0.169433
8239	ENSRNOG00000019103	Cln3	CLN3 lysosomal/endosomal transmembrane protein, battenin	62.68	63.9312	97.8182	68.6333	80.8341	98.4879	0.279286	0.284861	0.435853	0.276797	0.326003	0.3972	0.066601	0.887771	0.338183	0.247211	-0.00933086	0.955976
8240	ENSRNOG00000019105	Dpp8	dipeptidylpeptidase 8	2228.78	752.066	324.938	1296.65	576.356	323.47	0.674206	0.2275	0.0982939	0.590332	0.2624	0.147268	-0.797983	0.280896	-0.404993	0.298285	-0.0297855	0.773687
8241	ENSRNOG00000019106	Rps17	40S ribosomal protein S17	8.11514	11.1209	21.3633	12.9567	13.7814	17.2925	0.199883	0.273918	0.526198	0.294266	0.312996	0.392738	0.559337	0.558024	0.294797	0.563408	-0.324483	0.383228
8242	ENSRNOG00000019108	Rmi1	RecQ-mediated genome instability protein 1	8.28051	12.8508	21.3964	13.4916	8.8723	20.1168	0.194708	0.302175	0.503117	0.317593	0.208855	0.473552	0.531931	0.61128	-0.530645	0.258746	-0.10574	0.781086
8243	ENSRNOG00000019109	Thap11	THAP domain containing 11	13.4759	8.61276	5.76369	8.4386	9.16776	4.93861	0.483833	0.30923	0.206938	0.374301	0.406643	0.219056	-0.66048	0.486428	0.086145	0.88349	-0.266152	0.706417
8244	ENSRNOG00000019110	Ocstamp	Osteoclast stimulatory transmembrane protein	8.70255	15.6238	11.0916	11.7818	9.00868	12.3539	0.24571	0.441127	0.313163	0.355468	0.271801	0.37273	0.312239	0.720491	-0.774747	0.10215	0.146173	0.761973
8245	ENSRNOG00000019112	Chp2	calcineurin-like EF hand protein 2	14.5594	21.5434	23.1204	12.0783	24.8877	28.72	0.245839	0.363767	0.390394	0.183879	0.378889	0.437232	-0.362357	0.652234	0.163657	0.690826	0.293442	0.36205
8246	ENSRNOG00000019113	Hnrnpk	heterogeneous nuclear ribonucleoprotein K	46.0277	59.4961	89.9037	50.4663	54.4163	91.2516	0.235523	0.304441	0.460036	0.257305	0.277444	0.465251	0.0909604	0.873743	-0.143521	0.524829	0.00139409	0.994114
8247	ENSRNOG00000019118	Slc13a3	solute carrier family 13 member 3	336.292	339.242	356.65	317.571	335.748	343.355	0.325806	0.328665	0.345529	0.318631	0.336868	0.344501	-0.109831	0.759303	-0.0294061	0.863992	-0.0729159	0.449519
8248	ENSRNOG00000019120	Hmgcs2	Hydroxymethylglutaryl-CoA synthase, mitochondrial	633.937	238.988	141.432	350.794	199.108	145.666	0.624964	0.235606	0.13943	0.504328	0.286252	0.20942	-0.861794	0.157248	-0.282675	0.304884	0.0207715	0.886086
8249	ENSRNOG00000019127	Zfp606	zinc finger protein 606	20.2508	33.3699	12.4477	48.6997	25.4244	13.6913	0.306513	0.505081	0.188406	0.554569	0.289521	0.15591	1.21881	0.132188	-0.377951	0.404112	0.120353	0.790047
8250	ENSRNOG00000019128	St8sia4	ST8 alpha-N-acetyl-neuraminide alpha-2,8-sialyltransferase 4	354.284	399.208	318.579	386.317	466.205	319.357	0.330467	0.37237	0.297162	0.329656	0.397827	0.272517	0.0849864	0.806626	0.210114	0.126103	-0.0214978	0.836738
8251	ENSRNOG00000019129	Fcgbp	Fc fragment of IgG-binding protein	1702.88	423.061	193.834	1496	350.519	214.881	0.734071	0.182372	0.0835574	0.72572	0.17004	0.10424	-0.206318	0.679711	-0.29304	0.46256	0.120627	0.338924
8252	ENSRNOG00000019134	Htr4	5-hydroxytryptamine receptor 4	780.664	927.162	999.692	856.661	951.727	992.993	0.288332	0.34244	0.369228	0.3058	0.339735	0.354465	0.111478	0.73392	0.0236002	0.854661	-0.0303268	0.629442
8253	ENSRNOG00000019136	Scamp2	secretory carrier membrane protein 2	532.945	234.611	237.638	389.14	200.602	236.197	0.530191	0.233399	0.23641	0.471149	0.242878	0.285974	-0.461576	0.426667	-0.244991	0.356349	-0.0321922	0.776094
8254	ENSRNOG00000019140	Banp	Btg3 associated nuclear protein	2588.65	765.736	586.018	1844.41	702.585	600.808	0.656951	0.194329	0.14872	0.585936	0.223199	0.190866	-0.500979	0.341267	-0.139726	0.414849	0.0122621	0.872214
8255	ENSRNOG00000019141	Ch25h	cholesterol 25-hydroxylase	11.879	11.1252	9.18967	5.77075	10.7099	11.5283	0.368984	0.345568	0.285448	0.206032	0.382373	0.411595	-1.10699	0.317307	-0.0994526	0.860528	0.292251	0.571191
8256	ENSRNOG00000019142	Fas	Fas cell surface death receptor	170.173	181.031	157.552	148.396	196.418	163.216	0.334489	0.355831	0.30968	0.292101	0.386626	0.321273	-0.222066	0.531736	0.0934365	0.574401	0.0237938	0.860493
8257	ENSRNOG00000019143	Galnt2	polypeptide N-acetylgalactosaminyltransferase 2	275.904	320.589	364.262	262.955	360.88	371.836	0.287175	0.333685	0.379141	0.264098	0.362449	0.373453	-0.074864	0.850193	0.154422	0.263825	0.00895488	0.922236
8258	ENSRNOG00000019145	Kdm2a	lysine demethylase 2A	333.412	374.211	490.606	314.946	421.837	518.025	0.278254	0.312303	0.409443	0.250991	0.336177	0.412832	-0.118658	0.778259	0.158532	0.288755	0.0548984	0.497914
8259	ENSRNOG00000019147	Stom	stomatin	134.759	141.499	177.602	112.334	105.237	207.305	0.296917	0.311768	0.391316	0.264392	0.247689	0.487919	-0.280454	0.48736	-0.447841	0.0275777	0.196854	0.118895
8260	ENSRNOG00000019150	Polb	DNA polymerase beta	93.1734	110.475	122.324	136.557	116.985	114.029	0.285832	0.338909	0.375259	0.371512	0.318265	0.310222	0.52983	0.27098	0.0623674	0.813129	-0.118281	0.469786
8261	ENSRNOG00000019152	Trpc4ap	transient receptor potential cation channel, subfamily C, member 4 associated protein	299.611	335.727	247.179	284.725	339.882	230.489	0.339496	0.38042	0.280084	0.332975	0.397478	0.269547	-0.1146	0.765184	0.00336073	0.983149	-0.126277	0.283064
8262	ENSRNOG00000019154	Zmynd8	zinc finger, MYND-type containing 8	1451.34	736.651	755.958	1631.44	674.712	751.196	0.492991	0.250226	0.256784	0.533613	0.220685	0.245702	0.148797	0.736009	-0.1417	0.354386	-0.0302153	0.664097
8263	ENSRNOG00000019159	Jakmip2	Janus kinase and microtubule-interacting protein 2	897.287	1089.8	576.235	1000.29	1098.68	568.98	0.350049	0.425151	0.2248	0.374927	0.411808	0.213265	0.126961	0.729712	-0.00505268	0.974797	-0.0375234	0.636611
8264	ENSRNOG00000019161	Cpeb1	Cytoplasmic polyadenylation element-binding protein 1	818.697	684.32	755.957	648.692	701.908	800.66	0.36242	0.302934	0.334646	0.30154	0.326278	0.372182	-0.349908	0.274167	0.0221172	0.858384	0.062084	0.38643
8265	ENSRNOG00000019163	Syt6	Synaptotagmin-6	206.124	301.432	344.76	289.852	305.416	354.107	0.24184	0.353663	0.404498	0.305308	0.321703	0.372989	0.441386	0.265293	1.96213e-05	0.999896	0.0145027	0.88106
8266	ENSRNOG00000019165	Mrpl51	mitochondrial ribosomal protein L51	12.5577	7.93311	4.46993	7.77114	9.29812	5.01334	0.503098	0.317824	0.179078	0.351912	0.421061	0.227027	-0.659683	0.418703	0.248562	0.662972	0.0981292	0.902841
8267	ENSRNOG00000019168	Nxt2	NTF2-related export protein 2	23.0225	14.302	13.0266	21.2535	17.3375	12.8284	0.457239	0.284046	0.258715	0.413336	0.337179	0.249485	-0.114552	0.857709	0.214208	0.632318	-0.0420011	0.926254
8268	ENSRNOG00000019169	RGD1562218	similar to RIKEN cDNA 0610039J04	90.071	73.1214	114.884	81.0414	96.8307	119.759	0.323907	0.262954	0.413139	0.272288	0.325338	0.402373	-0.153042	0.726734	0.398426	0.103423	0.0370377	0.815389
8269	ENSRNOG00000019170	Il27	interleukin 27	28.8793	40.6797	39.9026	31.8612	32.7439	49.6885	0.26383	0.371635	0.364535	0.278766	0.28649	0.434744	0.155205	0.821404	-0.344187	0.336467	0.286226	0.253102
8270	ENSRNOG00000019174	Chtf18	Chromosome transmission fidelity factor 18	85.6112	71.7314	63.3952	68.0939	55.2612	73.0328	0.387841	0.324962	0.287197	0.346732	0.281388	0.37188	-0.372369	0.459407	-0.405661	0.082008	0.185011	0.357656
8271	ENSRNOG00000019175	Ercc6l2	ERCC excision repair 6-like 2	2505.09	913.636	517.289	1750.26	857.251	525.728	0.636453	0.232122	0.131425	0.55861	0.273599	0.167791	-0.52905	0.387307	-0.109649	0.567677	-0.000391324	0.99614
8272	ENSRNOG00000019177	Psd2	pleckstrin and Sec7 domain containing 2	4625.41	1060.05	295.797	2996.35	751.121	287.384	0.773317	0.177229	0.049454	0.742616	0.186158	0.0712253	-0.641947	0.252357	-0.514404	0.0916878	-0.0652431	0.544089
8273	ENSRNOG00000019178	Taf10	TATA-box binding protein associated factor 10	5.26942	9.14972	9.67483	7.43609	10.2433	11.0652	0.218703	0.379752	0.401546	0.258696	0.356356	0.384948	0.261427	0.81173	0.0929481	0.863624	0.169651	0.738867
8274	ENSRNOG00000019179	Ggta1	glycoprotein, alpha-galactosyltransferase 1	146.968	170.385	273.591	173.96	163.937	262.889	0.248701	0.288327	0.462973	0.289554	0.272871	0.437575	0.20547	0.574341	-0.0740877	0.750087	-0.0793961	0.492136
8275	ENSRNOG00000019180	Acsl4	Long-chain-fatty-acid--CoA ligase 4	141.864	137.753	122.643	135.687	148.535	119.232	0.352668	0.342447	0.304885	0.336313	0.368159	0.295528	-0.0974244	0.795771	0.0926522	0.630881	-0.0647188	0.679075
8276	ENSRNOG00000019183	Alox15	arachidonate 15-lipoxygenase	40.0227	45.3633	47.6527	37.0636	48.308	61.5158	0.300835	0.340978	0.358187	0.252327	0.328878	0.418795	-0.0551037	0.926922	0.0638014	0.820075	0.350765	0.140494
8277	ENSRNOG00000019184	Npr3	natriuretic peptide receptor 3	209.996	267.642	318.727	230.378	256.73	321.644	0.263694	0.336079	0.400227	0.284856	0.31744	0.397704	0.108426	0.772923	-0.0737565	0.661049	-0.0129822	0.897575
8278	ENSRNOG00000019189	Acat2	Acetyl-CoA acetyltransferase, cytosolic	82.1781	84.9456	109.454	116.912	96.717	128.882	0.297125	0.307132	0.395743	0.341338	0.282377	0.376286	0.444424	0.326939	0.158572	0.499673	0.213326	0.176248
8279	ENSRNOG00000019190	Ankrd22	Ankyrin repeat domain 22	104.431	155.387	163.976	151.022	169.891	159.354	0.246419	0.366658	0.386924	0.314455	0.353743	0.331803	0.466438	0.343413	0.114138	0.504767	-0.0644671	0.62767
8280	ENSRNOG00000019193	Stx1b	syntaxin 1B	108.046	106.221	147.682	105.361	110.659	132.86	0.298512	0.29347	0.408018	0.301998	0.317183	0.380819	-0.0592539	0.910728	0.0422509	0.848817	-0.171872	0.232292
8281	ENSRNOG00000019194	Pitx3	paired-like homeodomain 3	10.7955	19.086	15.4672	13.1591	15.5595	13.6166	0.238055	0.420873	0.341072	0.310832	0.36753	0.321637	0.188529	0.803922	-0.280369	0.51788	-0.216128	0.627664
8282	ENSRNOG00000019195	Polh	DNA polymerase eta	167.807	219.472	210.257	182.456	204.921	204.955	0.280831	0.367295	0.351874	0.30803	0.345957	0.346014	0.0874886	0.819867	-0.113405	0.58689	-0.0546178	0.649516
8283	ENSRNOG00000019196	Xpnpep3	X-prolyl aminopeptidase 3	4466.66	2157.85	443.171	2805.01	1518.96	430.233	0.631984	0.305312	0.0627039	0.590006	0.319498	0.0904953	-0.680933	0.311653	-0.529212	0.329534	-0.0680297	0.455043
8284	ENSRNOG00000019201	Naxe	NAD(P)HX epimerase	6.27886	12.1833	10.8905	7.94293	11.5488	8.79007	0.213911	0.415065	0.371024	0.28085	0.408347	0.310803	0.432486	0.666886	-0.0637551	0.900627	-0.332316	0.522235
8285	ENSRNOG00000019202	Pvr	PVR cell adhesion molecule	71.5652	78.0525	73.1504	69.8659	80.4083	81.3223	0.321254	0.350375	0.32837	0.301671	0.347191	0.351138	-0.0412751	0.932996	0.0131394	0.954326	0.130601	0.490196
8286	ENSRNOG00000019203	Eya2	Eyes absent homolog	500.961	734.151	880.304	618.77	701.629	909.904	0.236815	0.347048	0.416137	0.277438	0.314589	0.407973	0.268771	0.492511	-0.079996	0.515341	0.0246533	0.708373
8287	ENSRNOG00000019205	Gnpat	glyceronephosphate O-acyltransferase	114.582	140.181	200.558	141.8	165.507	196.766	0.251651	0.307872	0.440477	0.281309	0.328339	0.390352	0.27032	0.477845	0.219507	0.365471	-0.0435294	0.726392
8288	ENSRNOG00000019206	Nupr1	nuclear protein 1, transcriptional regulator	30.9722	15.3747	8.34677	30.5606	19.6417	9.41403	0.566286	0.281105	0.152609	0.512622	0.329468	0.15791	-0.0291286	0.966524	0.323245	0.477323	0.140927	0.807503
8289	ENSRNOG00000019207	Shank1	SH3 and multiple ankyrin repeat domains 1	11.5483	8.5535	9.0992	9.55925	8.21655	10.1649	0.395476	0.292918	0.311606	0.342127	0.294071	0.363802	-0.397386	0.649776	-0.0352103	0.94791	0.122867	0.817205
8290	ENSRNOG00000019208	P2rx5	purinergic receptor P2X 5	42.3724	27.6323	24.8881	27.9922	39.9137	19.4555	0.446529	0.291195	0.262276	0.320418	0.45688	0.222701	-0.54336	0.436093	0.516007	0.132905	-0.371574	0.284626
8291	ENSRNOG00000019211	Olfml3	Olfactomedin-like 3	26.3643	16.4866	11.9744	11.1568	15.3115	11.5657	0.480878	0.300712	0.21841	0.293337	0.402574	0.304089	-1.23327	0.104951	-0.0945114	0.821819	-0.0807959	0.867369
8292	ENSRNOG00000019212	Tpp1	tripeptidyl peptidase 1	33.1393	37.3801	59.045	42.9931	41.9411	62.1284	0.255775	0.288506	0.455719	0.292345	0.285192	0.422462	0.331542	0.596914	0.155464	0.662091	0.0542484	0.799447
8294	ENSRNOG00000019216	Il12rb1	Interleukin 12 receptor subunit beta 1	54.5649	86.7674	106.583	75.4744	77.8635	102.69	0.220095	0.349988	0.429917	0.294789	0.304121	0.40109	0.40478	0.380884	-0.179677	0.464044	-0.0725509	0.663586
8295	ENSRNOG00000019217	Adrb2	adrenoceptor beta 2	13.1451	12.1162	17.5302	13.7045	12.0561	20.7182	0.30719	0.283144	0.409666	0.294855	0.25939	0.445755	0.133732	0.858954	-0.0231007	0.96032	0.221285	0.553643
8296	ENSRNOG00000019219	Vamp1	vesicle-associated membrane protein 1	33.3959	23.5285	18.4006	30.5524	31.7807	16.8928	0.443358	0.312359	0.244283	0.385637	0.401141	0.213223	-0.119446	0.887323	0.424152	0.231838	-0.133912	0.734536
8297	ENSRNOG00000019220	Rhod	ras homolog family member D	19.6634	19.5414	23.0524	21.4842	18.6671	25.9183	0.315842	0.313881	0.370277	0.325175	0.282537	0.392288	0.0583973	0.936775	-0.0947297	0.825426	0.14169	0.675047
8298	ENSRNOG00000019221	Gstm4	glutathione S-transferase mu 4	4.1859	8.07825	5.92865	11.2743	5.83621	4.90124	0.230086	0.444036	0.325879	0.512194	0.265141	0.222665	1.42826	0.180495	-0.440656	0.521074	-0.263213	0.735077
8299	ENSRNOG00000019222	Tfdp1	Transcription factor	720.261	319.917	345.036	329.848	248.114	372.15	0.519964	0.230951	0.249085	0.347168	0.261142	0.391691	-1.12824	0.0435262	-0.380785	0.020323	0.0887653	0.338623
8300	ENSRNOG00000019223	Atp5f1c	ATP synthase F1 subunit gamma	3313.97	1655.94	1488.78	3277.64	1625.31	1471.75	0.513102	0.25639	0.230508	0.514164	0.254962	0.230874	-0.0326131	0.951917	-0.0439582	0.812189	-0.0392961	0.47069
8301	ENSRNOG00000019228	Pik3r2	phosphoinositide-3-kinase regulatory subunit 2	65.2691	43.1763	82.3765	45.314	54.4872	76.3055	0.342042	0.226265	0.431693	0.25731	0.309399	0.433291	-0.567054	0.421812	0.312597	0.303552	-0.137537	0.472118
8302	ENSRNOG00000019232	RGD1311345	similar to CG9752-PA	37.9298	51.7685	61.4081	42.3954	54.9077	58.0267	0.251014	0.342596	0.40639	0.272938	0.353491	0.373571	0.195408	0.740991	0.0709009	0.775831	-0.105213	0.636911
8303	ENSRNOG00000019235	Rbm22	RNA binding motif protein 22	43.604	59.4748	76.1737	54.7376	68.304	80.0562	0.243255	0.331793	0.424952	0.269514	0.336311	0.394176	0.294307	0.56246	0.199962	0.450702	0.049258	0.803685
8304	ENSRNOG00000019240	Ampd2	adenosine monophosphate deaminase 2	166.318	196.433	192.416	179.412	223.829	168.693	0.299583	0.353827	0.346591	0.313693	0.391355	0.294952	0.0946431	0.801209	0.167163	0.414123	-0.208079	0.373754
8305	ENSRNOG00000019243	Glb1l	galactosidase, beta 1-like	405.035	188.805	88.5748	223.758	104.287	98.1629	0.593532	0.276672	0.129796	0.524997	0.244686	0.230317	-0.864931	0.216639	-0.877924	0.0170262	0.127138	0.459591
8306	ENSRNOG00000019244	Mxra8	matrix remodeling associated 8	30.881	19.0504	34.6634	25.0558	24.7513	40.51	0.365046	0.225196	0.409758	0.27742	0.274049	0.448531	-0.397751	0.543376	0.331834	0.423731	0.203975	0.450417
8307	ENSRNOG00000019245	Sgf29	SAGA complex associated factor 29	91.8901	108.463	173.7	128.596	160.905	173.594	0.245661	0.289967	0.464372	0.277687	0.347456	0.374856	0.42785	0.341344	0.552509	0.00137368	-0.0251131	0.84627
8308	ENSRNOG00000019246	Psme2	proteasome activator subunit 2	14.6507	17.2134	12.2955	18.9292	12.9365	11.2033	0.331766	0.389801	0.278433	0.439509	0.300366	0.260125	0.423252	0.534378	-0.424224	0.283924	-0.154653	0.74909
8309	ENSRNOG00000019247	Plekhj1	Pleckstrin homology domain containing, family J member 1	14.816	12.2837	15.0846	6.18085	12.4639	12.5781	0.351221	0.29119	0.357588	0.197959	0.399191	0.40285	-1.26251	0.149124	0.0442176	0.937457	-0.289248	0.518315
8310	ENSRNOG00000019249	Ap3b2	AP-3 complex subunit beta	161.032	191.431	269.242	190.213	195.474	251.857	0.259016	0.307913	0.433071	0.298353	0.306605	0.395042	0.211482	0.577708	0.0184374	0.932601	-0.114177	0.3065
8311	ENSRNOG00000019252	Slco6b1	solute carrier organic anion transporter family member 6B1	15.3121	32.183	15.8557	24.5647	31.3729	16.1419	0.241704	0.508013	0.250283	0.3408	0.435254	0.223946	0.56743	0.402877	-0.046524	0.902553	0.0102451	0.97992
8312	ENSRNOG00000019253	Bcar1	Breast cancer anti-estrogen resistance protein 1	186.256	155.98	168.992	173.176	146.534	196.64	0.36433	0.305109	0.330561	0.335386	0.283788	0.380826	-0.11243	0.754475	-0.096265	0.631546	0.196031	0.120339
8313	ENSRNOG00000019257	Kif27	kinesin family member 27	393.885	396.819	560.812	402.767	427.799	549.035	0.291439	0.29361	0.41495	0.291944	0.310089	0.397966	0.00874358	0.98016	0.0940998	0.562021	-0.0507397	0.516372
8314	ENSRNOG00000019260	Ceacam20	CEA cell adhesion molecule 20	161.727	109.192	98.9426	117.395	97.8099	111.944	0.437264	0.295224	0.267512	0.358844	0.298977	0.34218	-0.489604	0.240181	-0.16356	0.438064	0.153922	0.352079
8315	ENSRNOG00000019262	Trak1	trafficking kinesin protein 1	573.936	566.86	705.061	530.395	547.743	696.576	0.310932	0.307099	0.381969	0.298862	0.308637	0.392501	-0.137767	0.668382	-0.06164	0.694997	-0.0400466	0.588163
8316	ENSRNOG00000019265	Pcdh12	Protocadherin 12	253.726	105.537	79.6672	201.884	125.095	91.0761	0.578056	0.240441	0.181503	0.482912	0.299231	0.217856	-0.343452	0.310902	0.228274	0.223383	0.167709	0.370477
8317	ENSRNOG00000019266	Tmem223	Transmembrane protein 223	4.93868	4.39527	9.77712	8.76574	10.0074	7.46396	0.25842	0.229986	0.511595	0.334098	0.381421	0.284482	0.759724	0.466183	1.14125	0.142903	-0.426638	0.478537
8318	ENSRNOG00000019267	Dkk4	dickkopf WNT signaling pathway inhibitor 4	20.0855	19.9211	18.9307	13.2068	10.0715	23.4564	0.340794	0.338005	0.321201	0.282591	0.215503	0.501905	-0.63976	0.352945	-1.00702	0.0171221	0.290277	0.415072
8319	ENSRNOG00000019268	Pelp1	Modulator of non-genomic activity of estrogen receptor	101.363	100.213	146.318	113.735	104.143	159.906	0.291361	0.288057	0.420582	0.301058	0.275668	0.423275	0.15128	0.715972	0.0424131	0.833841	0.111436	0.419953
8320	ENSRNOG00000019270	P2ry6	P2Y purinoceptor 6	61.2658	107.666	89.5646	104.342	107.15	90.1611	0.237009	0.416508	0.346483	0.345901	0.355209	0.298889	0.717204	0.0913079	-0.0235743	0.9081	-0.0148383	0.934074
8321	ENSRNOG00000019271	Ulk4	Unc-51-like kinase 4	5730.28	2424.01	2249.08	4505.91	2284.79	2321.9	0.55081	0.233003	0.216187	0.49447	0.250728	0.254801	-0.362187	0.521843	-0.103187	0.634142	0.0236855	0.626272
8322	ENSRNOG00000019272	Gkap1	G kinase-anchoring protein 1	122.936	222.768	279.395	214.359	216.602	306.532	0.196667	0.356372	0.446961	0.290659	0.293701	0.415641	0.754202	0.0740005	-0.05122	0.781028	0.107465	0.328555
8323	ENSRNOG00000019273	Capn7	Calpain 7	264.578	249.058	317.248	419.797	243.693	317.859	0.31843	0.299751	0.381819	0.427776	0.248324	0.3239	0.636858	0.0542005	-0.039773	0.818772	-0.0179323	0.855633
8324	ENSRNOG00000019276	Dele1	DAP3 binding cell death enhancer 1	530.39	169.748	92.3836	311.985	148.308	89.9742	0.669244	0.214187	0.116569	0.56697	0.26952	0.16351	-0.770282	0.239666	-0.212975	0.448299	-0.0559905	0.748526
8325	ENSRNOG00000019277	Vdac3	Voltage-dependent anion-selective channel protein 3	84.7103	96.3459	98.6593	89.6021	89.3394	97.1505	0.302844	0.344442	0.352713	0.324537	0.323586	0.351877	0.0614263	0.873214	-0.131113	0.564577	-0.0414927	0.806467
8326	ENSRNOG00000019278	Fsd2	Fibronectin type III and SPRY domain-containing 2	434.747	242.035	268.772	232.362	209.007	282.026	0.45978	0.255972	0.284248	0.32121	0.288925	0.389865	-0.911215	0.0187015	-0.234403	0.142562	0.0473316	0.65291
8327	ENSRNOG00000019282	Ubqln1	ubiquilin 1	147.316	140.048	215.637	166.467	149.262	195.99	0.292874	0.278425	0.428701	0.325309	0.291688	0.383002	0.159107	0.680283	0.0758655	0.671235	-0.15846	0.182417
8328	ENSRNOG00000019283	P2ry2	P2Y purinoceptor 2	47.1285	33.6312	29.8088	28.1933	33.2446	33.9315	0.426238	0.304166	0.269596	0.295622	0.348587	0.355791	-0.763483	0.129495	-0.0460078	0.880217	0.159524	0.617752
8329	ENSRNOG00000019288	Ogfod1	2-oxoglutarate and iron-dependent oxygenase domain containing 1	3245.1	729.717	190.916	2614.55	720.884	203.697	0.778999	0.175171	0.04583	0.738755	0.203689	0.0575555	-0.332513	0.698708	-0.0396234	0.937725	0.0648993	0.642789
8330	ENSRNOG00000019290	Pskh1	protein serine kinase H1	105.697	130.989	131.563	114.747	136.152	150.743	0.287025	0.355708	0.357267	0.285695	0.338989	0.375316	0.0681991	0.877264	0.0509087	0.826354	0.167066	0.304309
8331	ENSRNOG00000019294	Stk16	serine/threonine kinase 16	10.7955	12.1633	26.2604	16.7916	11.6076	30.9091	0.219335	0.247125	0.53354	0.283124	0.195716	0.521159	0.590093	0.503873	-0.0724838	0.876086	0.238895	0.484238
8332	ENSRNOG00000019295	Rab12	Ras-related protein Rab-12	128.902	125.253	150.194	135.558	126.194	154.004	0.318789	0.309764	0.371447	0.326053	0.303528	0.370419	0.0565475	0.887084	-0.0160417	0.932941	0.0182345	0.895703
8333	ENSRNOG00000019296	Gnat2	G protein subunit alpha transducin 2	32.9739	36.2505	36.8607	31.5443	42.6844	30.7335	0.310825	0.341712	0.347463	0.30053	0.406664	0.292806	-0.127784	0.821722	0.24576	0.402558	-0.280493	0.319991
8334	ENSRNOG00000019298	Dctn4	Dynactin subunit 4	84.5105	146.739	196.078	157.906	151.962	206.845	0.197765	0.343387	0.458848	0.305597	0.294094	0.400309	0.832303	0.122652	0.0413943	0.838062	0.0620156	0.6215
8335	ENSRNOG00000019299	Edem2	ER degradation enhancing alpha-mannosidase like protein 2	83.2788	88.7138	68.1075	74.0417	91.6315	64.4443	0.34685	0.369487	0.283663	0.321756	0.398194	0.28005	-0.195267	0.648563	0.0342888	0.871256	-0.0955197	0.65515
8336	ENSRNOG00000019301	Lipm	Lipase	66.9572	92.6164	112.836	76.8892	111.999	110.704	0.245796	0.339989	0.414215	0.256647	0.373839	0.369515	0.183353	0.727966	0.24492	0.299583	-0.0516668	0.746184
8337	ENSRNOG00000019302	Stx4	syntaxin 4	30.3848	44.4927	44.9688	43.5161	41.5808	52.6396	0.253532	0.371247	0.375221	0.315937	0.301887	0.382176	0.513943	0.429671	-0.126977	0.653418	0.211716	0.373651
8338	ENSRNOG00000019305	Sh3tc2	SH3 domain and tetratricopeptide repeats 2	304.732	352.631	439.333	279.502	360.823	449.019	0.277864	0.32154	0.400597	0.256578	0.331229	0.412192	-0.155932	0.663802	0.020303	0.912229	0.00983884	0.906866
8339	ENSRNOG00000019306	Syt12	synaptotagmin 12	71.1259	92.7705	96.6602	95.2017	101.916	85.6109	0.272977	0.356047	0.370976	0.336724	0.360473	0.302802	0.34344	0.503469	0.117745	0.567639	-0.190706	0.287866
8340	ENSRNOG00000019308	Arrb2	arrestin, beta 2	64.0374	52.4663	71.0608	66.7936	59.8161	64.6425	0.341416	0.279724	0.378861	0.349244	0.31276	0.337996	0.0587075	0.894614	0.180932	0.434329	-0.163207	0.424161
8341	ENSRNOG00000019311	Nfkb2	nuclear factor kappa B subunit 2	14.9814	10.6063	8.95374	11.1117	7.67912	10.4525	0.433722	0.307061	0.259217	0.379974	0.262594	0.357432	-0.50353	0.509256	-0.45401	0.42487	0.204417	0.69948
8342	ENSRNOG00000019316	Sh3bp4	SH3-domain binding protein 4	347.304	405.273	553.496	382.281	455.797	550.679	0.265915	0.310299	0.423787	0.275268	0.328205	0.396527	0.123715	0.694028	0.155528	0.219169	-0.0310495	0.693331
8343	ENSRNOG00000019317	Cplx3	complexin 3	41.3457	54.8286	48.9069	29.8573	49.165	47.9626	0.284983	0.377917	0.3371	0.235125	0.387172	0.377703	-0.536677	0.312131	-0.182943	0.563366	-0.0464955	0.843926
8344	ENSRNOG00000019318	Syt3	synaptotagmin 3	11.3829	8.28869	7.68984	5.72303	6.71055	7.10158	0.41602	0.302933	0.281047	0.292961	0.343511	0.363528	-1.04524	0.226167	-0.385164	0.590002	-0.156887	0.802634
8345	ENSRNOG00000019319	Fchsd2	FCH and double SH3 domains 2	879.347	1056.52	731.564	939.359	1014.12	717.844	0.32966	0.396083	0.274257	0.351646	0.379631	0.268723	0.0705544	0.819083	-0.0761778	0.471021	-0.0493863	0.480466
8346	ENSRNOG00000019321	Cck	cholecystokinin	16.3216	31.6085	38.1181	29.9574	31.6737	37.6222	0.18968	0.367335	0.442985	0.301827	0.31912	0.379053	0.882707	0.313293	0.0216114	0.94702	-0.0457393	0.863825
8347	ENSRNOG00000019325	Rnf185	ring finger protein 185	72.8313	82.5517	109.765	75.3414	86.4096	102.227	0.274681	0.311342	0.413977	0.285408	0.327336	0.387257	0.0653572	0.891937	0.0439114	0.837877	-0.129078	0.430357
8348	ENSRNOG00000019326	Cfdp1	craniofacial development protein 1	1711.28	849.371	710.738	1218.55	809.33	703.76	0.523105	0.259636	0.217259	0.446086	0.29628	0.257633	-0.503457	0.288991	-0.0868378	0.588101	-0.0340275	0.641558
8349	ENSRNOG00000019328	Phgdh	phosphoglycerate dehydrogenase	106.558	122.059	115.583	94.6044	150.245	113.244	0.309581	0.354616	0.335802	0.264189	0.41957	0.316241	-0.173339	0.699575	0.28098	0.234521	-0.0576343	0.729658
8350	ENSRNOG00000019330	Procr	protein C receptor	16.8177	28.4106	21.196	15.616	19.5701	20.8937	0.253186	0.427714	0.3191	0.27846	0.348969	0.37257	-0.227357	0.774876	-0.593905	0.201915	-0.0385315	0.914449
8351	ENSRNOG00000019332	Gtpbp2	GTP binding protein 2	79.1101	80.2116	72.5151	89.5672	78.824	68.8937	0.341232	0.345983	0.312785	0.377467	0.332191	0.290342	0.154017	0.767379	-0.0413473	0.878474	-0.0951414	0.633944
8352	ENSRNOG00000019333	Hipk1	Homeodomain-interacting protein kinase 1	193.361	196.993	219.839	154.934	199.983	235.136	0.316886	0.322837	0.360278	0.262576	0.338924	0.3985	-0.328668	0.386935	0.00850912	0.963127	0.0756249	0.507259
8353	ENSRNOG00000019336	Gata3	GATA binding protein 3	94.0571	110.475	134.007	85.0711	109.147	134.16	0.277832	0.326328	0.39584	0.259065	0.332382	0.408554	-0.189363	0.730521	-0.0244804	0.897292	-0.0230876	0.877135
8354	ENSRNOG00000019338	Dll3	Delta-like protein 3	340.633	81.5069	58.603	248.066	67.971	72.5435	0.708555	0.169544	0.121901	0.63839	0.174921	0.186688	-0.476946	0.52624	-0.289339	0.407243	0.284341	0.165033
8355	ENSRNOG00000019340	Cep250	Centrosomal protein 250	162.446	199.415	195.812	138.552	185.234	184.372	0.291292	0.357584	0.351124	0.272656	0.36452	0.362824	-0.253252	0.604999	-0.120026	0.602895	-0.111529	0.375403
8356	ENSRNOG00000019341	Tmem179b	transmembrane protein 179B	3.76387	15.7768	17.775	8.56399	8.03942	18.1294	0.100866	0.422792	0.476342	0.246568	0.231465	0.521967	0.952612	0.401633	-1.03121	0.0848885	0.0231667	0.954761
8357	ENSRNOG00000019342	Sult1a1	sulfotransferase family 1A member 1	13.6412	15.2036	27.1714	16.5435	23.2566	25.5933	0.243523	0.271414	0.485063	0.252984	0.355642	0.391375	0.242627	0.76678	0.61056	0.0947905	-0.118373	0.714718
8358	ENSRNOG00000019349	Sf3a2	splicing factor 3a, subunit 2	27.1171	34.3549	60.6436	43.7955	37.8656	55.8411	0.222061	0.281331	0.496608	0.318508	0.275382	0.406111	0.640239	0.322263	0.150334	0.657746	-0.13099	0.554746
8359	ENSRNOG00000019350	Lyzl4	lysozyme-like 4	25.1154	13.5081	21.9833	12.9456	17.9699	23.2061	0.414399	0.222881	0.36272	0.239194	0.332028	0.428778	-0.932474	0.213901	0.366024	0.371205	0.035788	0.921852
8360	ENSRNOG00000019351	Chid1	chitinase domain containing 1	199.532	210.79	230.679	195.88	226.871	244.165	0.311281	0.328845	0.359873	0.29371	0.340179	0.366111	-0.0512423	0.898307	0.0884425	0.562781	0.0633604	0.576785
8361	ENSRNOG00000019352	Emc6	ER membrane protein complex subunit 6	3.0111	7.75417	7.60381	5.59765	6.88166	12.2531	0.163922	0.422132	0.413946	0.226328	0.278245	0.495427	0.656578	0.603963	-0.189641	0.834775	0.659055	0.213264
8362	ENSRNOG00000019353	Ctrl	chymotrypsin-like	11.7136	9.21258	9.15715	6.39115	7.90974	13.1908	0.389373	0.306235	0.304392	0.232476	0.287714	0.47981	-0.942977	0.365745	-0.15111	0.791317	0.482862	0.348966
8363	ENSRNOG00000019354	Ptch1	Patched 1	450.503	445.878	488.326	364.089	398.562	495.107	0.325342	0.322001	0.352657	0.289475	0.316883	0.393642	-0.327602	0.278747	-0.178049	0.257786	-0.000701965	0.993099
8364	ENSRNOG00000019355	Lman1l	Protein ERGIC-53-like	62.8454	85.2575	75.6413	92.9302	102.4	72.8686	0.280881	0.381049	0.33807	0.346498	0.381805	0.271697	0.490219	0.312096	0.248152	0.367549	-0.0824762	0.673196
8365	ENSRNOG00000019357	Tax1bp3	Tax1 binding protein 3	11.1262	14.4175	7.67624	20.1661	14.7493	10.8783	0.334927	0.434	0.231073	0.440368	0.322081	0.237551	0.671815	0.500191	0.0341375	0.959613	0.488138	0.372246
8366	ENSRNOG00000019358	Esr1	estrogen receptor 1	873.05	1035.15	1029.82	848.559	1018.42	1102.22	0.297156	0.352328	0.350516	0.285787	0.342996	0.371217	-0.0729314	0.815976	-0.0392569	0.766923	0.0767516	0.230309
8367	ENSRNOG00000019361	Inpp5j	inositol polyphosphate-5-phosphatase J	9320.93	1699.11	256.87	4296.99	981.284	237.502	0.82655	0.150672	0.0227784	0.779036	0.177905	0.0430588	-1.13321	0.208102	-0.816666	0.241707	-0.137948	0.832535
8368	ENSRNOG00000019365	Ablim3	Actin-binding LIM protein family, member 3	432.881	506.938	466.419	452.065	542.177	443.733	0.307829	0.360492	0.331679	0.314376	0.377042	0.308582	0.0362282	0.915857	0.0800061	0.499169	-0.0933032	0.275104
8369	ENSRNOG00000019367	Dclre1b	DNA cross-link repair 1B	562.959	115.702	65.7246	346.214	99.3025	73.3578	0.756273	0.155433	0.0882937	0.667241	0.191381	0.141379	-0.715931	0.326853	-0.240876	0.472055	0.135188	0.498909
8370	ENSRNOG00000019369	Slx1b	SLX1 homolog B, structure-specific endonuclease subunit	48.9647	40.2068	50.3825	35.0136	47.8081	57.9033	0.350866	0.288109	0.361025	0.248809	0.339727	0.411464	-0.490992	0.357005	0.23692	0.515328	0.176069	0.450468
8371	ENSRNOG00000019372	Pc	pyruvate carboxylase	207.481	287.865	275.906	256.389	267.795	287.129	0.269019	0.373244	0.357737	0.316017	0.330076	0.353907	0.27436	0.448269	-0.117537	0.384324	0.0332281	0.759992
8372	ENSRNOG00000019374	Csk	Tyrosine-protein kinase CSK	166.592	110.889	128.449	119.228	122.319	127.447	0.410397	0.273172	0.316431	0.323117	0.331493	0.34539	-0.481809	0.214492	0.1138	0.61503	-0.0322326	0.827058
8373	ENSRNOG00000019377	Amh	anti-Mullerian hormone	5.85682	19.6194	22.9536	12.363	11.1531	22.119	0.120934	0.40511	0.473956	0.27091	0.244397	0.484693	0.919092	0.312302	-0.849876	0.101155	-0.054366	0.883698
8374	ENSRNOG00000019381	Eri3	ERI1 exoribonuclease family member 3	235.032	63.6541	25.1864	147.583	46.9764	31.8954	0.725693	0.19654	0.0777662	0.651711	0.207442	0.140847	-0.694521	0.349054	-0.454655	0.478949	0.306729	0.330533
8375	ENSRNOG00000019383	Tef	Thyrotroph embryonic factor	1531.83	340.839	157.107	632.05	183.79	153.664	0.754679	0.16792	0.0774014	0.651931	0.189571	0.158498	-1.28762	0.0234014	-0.90883	0.00135598	-0.0577878	0.671963
8376	ENSRNOG00000019384	Med11	mediator complex subunit 11	7.36237	13.5365	13.8914	13.9441	12.8362	11.7412	0.211622	0.389089	0.399289	0.361982	0.333222	0.304797	0.714144	0.451638	-0.0986936	0.816525	-0.257663	0.578931
8377	ENSRNOG00000019387	Ifi30	IFI30, lysosomal thiol reductase	21.4997	20.6679	40.833	16.1699	25.0347	37.697	0.259031	0.249009	0.49196	0.204938	0.31729	0.477772	-0.476872	0.644714	0.261354	0.445313	-0.127468	0.639651
8378	ENSRNOG00000019394	Mpv17l2	MPV17 mitochondrial inner membrane protein-like 2	17.1656	13.3956	18.6898	10.4018	14.0113	23.6433	0.348534	0.271986	0.37948	0.21645	0.29156	0.49199	-0.637362	0.424668	0.0468325	0.916432	0.307531	0.393216
8379	ENSRNOG00000019400	Dag1	Alpha-dystroglycan	351.519	158.329	132.854	140.882	89.1722	133.585	0.54694	0.246349	0.206711	0.387422	0.245222	0.367356	-1.31493	0.0316471	-0.848645	0.0126781	-0.011947	0.935217
8380	ENSRNOG00000019403	Afap1l1	actin filament associated protein 1-like 1	965.045	436.507	388.594	595.309	446.635	402.144	0.539087	0.243839	0.217074	0.412239	0.309285	0.278476	-0.707571	0.20123	0.0159906	0.938439	0.0233477	0.810904
8381	ENSRNOG00000019404	Hhatl	hedgehog acyltransferase-like	25.8682	29.0581	27.7233	18.0847	31.1951	29.6951	0.312986	0.351582	0.335432	0.228993	0.395	0.376006	-0.494821	0.449147	0.107065	0.730359	0.0752008	0.805207
8382	ENSRNOG00000019409	Lipk	Lipase	113.059	195.086	177.772	257.808	215.349	199.094	0.232671	0.40148	0.365848	0.3835	0.320341	0.29616	1.12346	0.0167012	0.12019	0.491822	0.138776	0.289989
8383	ENSRNOG00000019412	Rhbg	Rh family B glycoprotein	26.621	28.6179	33.5819	39.4636	34.5033	35.0482	0.299715	0.322199	0.378086	0.362001	0.3165	0.321499	0.569923	0.305873	0.24096	0.437719	0.0420897	0.883646
8384	ENSRNOG00000019413	Atg16l2	Autophagy-related 16-like 2	62.5319	46.783	38.4179	58.5268	65.4925	34.2339	0.423277	0.316673	0.26005	0.36983	0.413846	0.216324	-0.0922051	0.835061	0.48305	0.0643048	-0.199222	0.475319
8385	ENSRNOG00000019414	Tmem79	Transmembrane protein 79	2.25832	24.1858	14.0773	13.4283	24.2907	16.1046	0.0557316	0.596864	0.347405	0.249487	0.451303	0.29921	2.33752	0.0789609	-0.0303834	0.93565	0.187655	0.667289
8387	ENSRNOG00000019419	Taf6l	TATA-box binding protein associated factor 6 like	45.4403	72.5101	91.7382	67.2573	66.0593	96.2763	0.216704	0.345799	0.437497	0.292941	0.287724	0.419335	0.489016	0.317275	-0.141552	0.575836	0.0574409	0.754068
8388	ENSRNOG00000019423	Dvl1	dishevelled segment polarity protein 1	225.799	95.9666	107.245	234.874	98.4877	102.029	0.526325	0.223693	0.249982	0.539456	0.226205	0.234339	0.045484	0.934646	0.0162361	0.949306	-0.0891743	0.592772
8389	ENSRNOG00000019425	Gabarapl2	GABA type A receptor associated protein like 2	66.1304	76.9157	68.4889	85.0057	75.7652	66.9957	0.312622	0.363607	0.323771	0.373214	0.332644	0.294142	0.357817	0.388482	-0.0329242	0.898627	-0.0434163	0.839697
8390	ENSRNOG00000019426	Ramac	RNA guanine-7 methyltransferase activating subunit	30.7156	38.4836	45.7499	35.4576	32.1644	48.9116	0.26721	0.334788	0.398002	0.304269	0.27601	0.419721	0.132272	0.811858	-0.254234	0.42623	0.0784631	0.754271
8391	ENSRNOG00000019427	Tescl	tescalcin-like	6.86626	10.4938	9.07229	7.73132	8.12231	13.2916	0.259767	0.397007	0.343226	0.265269	0.278684	0.456047	0.312626	0.776189	-0.361645	0.490782	0.536944	0.2812
8392	ENSRNOG00000019428	Higd1a	HIG1 hypoxia inducible domain family, member 1A	28.9706	46.4923	26.7175	26.4378	46.3241	22.444	0.283524	0.455002	0.261474	0.27769	0.486568	0.235742	-0.0757329	0.91393	-0.0410192	0.881826	-0.261064	0.434886
8393	ENSRNOG00000019430	Coro1a	coronin 1A	20.5075	36.7597	42.5507	28.6224	24.8221	40.6481	0.205449	0.368267	0.426284	0.304194	0.263805	0.432001	0.481383	0.418633	-0.559762	0.178874	-0.0927871	0.719383
8394	ENSRNOG00000019432	Lypd5	Ly6/Plaur domain-containing 5	130.607	70.5079	56.9515	63.0739	54.1142	52.2138	0.506098	0.273216	0.220685	0.372333	0.319442	0.308225	-1.07305	0.0829852	-0.401903	0.407814	-0.14216	0.524997
8395	ENSRNOG00000019433	Rab3a	RAB3A, member RAS oncogene family	11.1262	15.1141	32.0703	14.707	22.1871	36.2474	0.19081	0.2592	0.54999	0.201076	0.303345	0.495579	0.282058	0.763475	0.54567	0.310829	0.1526	0.587635
8396	ENSRNOG00000019434	Adat1	adenosine deaminase, tRNA-specific 1	112.728	89.2622	118.555	94.245	100.44	134.982	0.351676	0.278469	0.369855	0.28588	0.30467	0.40945	-0.292046	0.559158	0.149333	0.48095	0.16375	0.296471
8397	ENSRNOG00000019435	Psd	pleckstrin and Sec7 domain containing	7.61903	21.1473	25.1246	16.5174	20.6744	16.9675	0.141379	0.39241	0.466211	0.304979	0.381733	0.313288	1.21821	0.232491	-0.0466817	0.907553	-0.575846	0.118582
8398	ENSRNOG00000019438	Rnf31	ring finger protein 31	41.1803	51.7654	47.4695	38.5075	52.9444	47.1631	0.293276	0.368659	0.338065	0.277802	0.381953	0.340245	-0.138575	0.776408	0.0354067	0.922824	-0.037669	0.877425
8399	ENSRNOG00000019439	Polr2g	RNA polymerase II subunit G	17.0744	25.2197	30.1858	17.2063	23.2032	34.4468	0.235574	0.347955	0.416472	0.229858	0.309969	0.460173	-0.0526344	0.935262	-0.13194	0.725764	0.163448	0.579044
8400	ENSRNOG00000019440	Kcnn4	potassium calcium-activated channel subfamily N member 4	43.1079	41.8461	51.43	37.2249	42.7325	50.6896	0.316078	0.306825	0.377097	0.284927	0.327084	0.387989	-0.216301	0.663526	0.02153	0.949687	-0.038007	0.870359
8401	ENSRNOG00000019445	Msln	mesothelin	26.0336	37.9739	47.6457	26.8748	29.4351	53.5625	0.233165	0.340106	0.426729	0.2446	0.267902	0.487498	0.0513069	0.935821	-0.401723	0.21302	0.144916	0.541722
8402	ENSRNOG00000019447	Ecel1	endothelin converting enzyme-like 1	147.077	81.9857	76.7065	107.14	94.2425	77.1832	0.481006	0.26813	0.250864	0.384614	0.338313	0.277073	-0.456263	0.360974	0.179226	0.384897	-0.0138625	0.941624
8403	ENSRNOG00000019448	Lipf	Gastric triacylglycerol lipase	36.0763	73.7321	52.157	63.9832	60.8087	54.4889	0.222741	0.455234	0.322025	0.356888	0.339181	0.30393	0.792586	0.0922216	-0.308317	0.205364	0.0400995	0.861621
8404	ENSRNOG00000019450	Etf1	eukaryotic translation termination factor 1	197.473	178.977	125.914	238.498	165.565	129.109	0.393087	0.35627	0.250643	0.447318	0.310528	0.242153	0.245622	0.591343	-0.13085	0.500286	0.0101496	0.946065
8405	ENSRNOG00000019451	Smtn	smoothelin	137.017	133.207	197.856	121.897	120.452	200.166	0.292721	0.284582	0.422698	0.275464	0.272198	0.452338	-0.194859	0.593974	-0.161003	0.430547	-0.00266172	0.982495
8406	ENSRNOG00000019453	Rps5	ribosomal protein S5	19.5893	13.5099	15.1476	22.0085	20.0193	18.2302	0.406023	0.280016	0.313961	0.365238	0.332227	0.302535	0.181722	0.778931	0.554154	0.146656	0.226306	0.589402
8407	ENSRNOG00000019455	Ap4b1	adaptor related protein complex 4 subunit beta 1	47.0372	54.6866	103.614	58.9813	55.3615	100.337	0.229072	0.266325	0.504602	0.274741	0.257879	0.46738	0.302731	0.58547	0.0105241	0.973846	-0.066391	0.696774
8408	ENSRNOG00000019456	Kars	lysyl-tRNA synthetase	82.0127	90.1378	110.357	93.4633	108.313	91.263	0.290303	0.319064	0.390633	0.318945	0.369619	0.311436	0.128869	0.785491	0.250173	0.190299	-0.296168	0.0895624
8409	ENSRNOG00000019458	Shpk	sedoheptulokinase	28.5313	47.2124	45.2719	41.0358	41.5039	41.0366	0.235766	0.390135	0.374099	0.332068	0.335857	0.332075	0.431024	0.505577	-0.223547	0.4193	-0.143919	0.605676
8410	ENSRNOG00000019459	Oaz1	Ornithine decarboxylase antizyme 1	16.487	14.5076	23.1485	18.2865	17.8275	22.4814	0.304508	0.267949	0.427543	0.312081	0.304248	0.383672	0.0578263	0.935278	0.281166	0.476051	-0.0573507	0.8672
8411	ENSRNOG00000019461	Zbtb3	zinc finger and BTB domain containing 3	9.28995	10.0779	10.6564	7.98144	8.88434	10.3778	0.309416	0.335658	0.354927	0.292966	0.326108	0.380926	-0.256289	0.762826	-0.178999	0.71106	-0.0579883	0.907621
8412	ENSRNOG00000019463	Mad2l1bp	MAD2L1 binding protein	56.9317	41.2136	38.5477	37.0087	43.653	34.0958	0.416493	0.301505	0.282002	0.322495	0.380393	0.297112	-0.617409	0.270395	0.0474585	0.866108	-0.208887	0.448368
8413	ENSRNOG00000019464	Ttc9c	tetratricopeptide repeat domain 9C	58.6767	50.3657	71.9859	49.684	49.9618	76.0439	0.32413	0.27822	0.39765	0.282794	0.284375	0.432831	-0.238352	0.642759	-0.0421644	0.882458	0.0574528	0.773508
8414	ENSRNOG00000019467	Fer1l4	Fer-1-like family member 4	159.361	159.348	205.67	150.397	190.219	192.863	0.303904	0.303879	0.392217	0.281917	0.356564	0.361519	-0.101143	0.823487	0.238559	0.246322	-0.114913	0.352211
8415	ENSRNOG00000019468	Rce1	Ras converting CAAX endopeptidase 1	3.5985	11.2207	9.09978	10.0674	19.0387	10.1275	0.150446	0.469112	0.380442	0.256601	0.485266	0.258133	1.3745	0.177689	0.755566	0.0712698	0.156941	0.778851
8416	ENSRNOG00000019470	Hao2	Hydroxyacid oxidase 2	184.676	93.7047	76.1315	111.972	98.4282	68.9945	0.52093	0.26432	0.21475	0.400767	0.352291	0.246942	-0.744114	0.106477	0.0544966	0.830967	-0.159296	0.41731
8417	ENSRNOG00000019473	Dcun1d2	DCN1-like protein	99.6004	112.433	174.818	94.4421	128.056	186.662	0.257464	0.290636	0.4519	0.23082	0.312973	0.456207	-0.113921	0.768195	0.183029	0.366047	0.0726936	0.572937
8418	ENSRNOG00000019474	Rsph9	radial spoke head component 9	57.998	91.9976	77.641	55.6638	82.0439	80.5715	0.254783	0.404142	0.341074	0.255012	0.375867	0.369121	-0.0801801	0.892624	-0.186924	0.470088	0.0357671	0.849068
8419	ENSRNOG00000019476	Agap1	ArfGAP with GTPase domain, ankyrin repeat and PH domain 1	2599.62	2367.73	3148.36	2565.63	2333.68	3150.91	0.320319	0.291747	0.387934	0.318703	0.289891	0.391406	-0.0409906	0.885193	-0.0366289	0.731219	-0.019822	0.673488
8420	ENSRNOG00000019477	Zmynd15	zinc finger, MYND-type containing 15	45.2922	54.4296	55.5764	49.115	45.1891	54.9408	0.291646	0.350484	0.357869	0.32909	0.302785	0.368125	0.111401	0.840584	-0.29585	0.290441	-0.0318446	0.888909
8421	ENSRNOG00000019482	Gnao1	G protein subunit alpha o1	878.241	924.943	1167.22	968.619	980.321	1207.96	0.295664	0.311386	0.39295	0.306826	0.310532	0.382642	0.124894	0.690426	0.0680032	0.596407	0.0278931	0.641392
8422	ENSRNOG00000019486	Trpv1	transient receptor potential cation channel, subfamily V, member 1	14.9814	15.6692	29.2613	12.4028	21.9451	29.908	0.250057	0.261537	0.488406	0.193022	0.341527	0.465451	-0.359677	0.617961	0.424909	0.368449	0.0131724	0.965288
8423	ENSRNOG00000019490	Slc20a2	solute carrier family 20 member 2	1091.44	624.973	541.281	885.87	598.291	545.12	0.483431	0.27682	0.23975	0.436544	0.294829	0.268627	-0.319133	0.462397	-0.0808448	0.629649	-0.00948627	0.90644
8424	ENSRNOG00000019491	Stard10	StAR-related lipid transfer domain containing 10	125.873	119.663	79.0629	100.308	119.225	81.8976	0.387781	0.368649	0.24357	0.332772	0.395531	0.271697	-0.363379	0.379433	-0.0198082	0.933527	0.0250321	0.893869
8425	ENSRNOG00000019492	Pomgnt2	protein O-linked mannose N-acetylglucosaminyltransferase 2 (beta 1,4-)	7.197	7.71908	11.5274	3.05257	13.4264	11.166	0.272166	0.291909	0.435925	0.11042	0.485674	0.403906	-1.20549	0.314338	0.752007	0.194668	-0.0738712	0.880969
8426	ENSRNOG00000019494	Psmb10	proteasome 20S subunit beta 10	51.9758	53.6907	66.4451	58.5548	50.4237	80.6349	0.301989	0.311953	0.386058	0.308811	0.265929	0.42526	0.127654	0.781377	-0.108551	0.658097	0.258948	0.187762
8427	ENSRNOG00000019495	Gbx2	gastrulation brain homeobox 2	9.45532	9.04572	18.2034	12.7451	12.3108	14.1171	0.257607	0.246448	0.495946	0.325354	0.314267	0.360379	0.367196	0.701135	0.382833	0.469189	-0.368527	0.383637
8428	ENSRNOG00000019496	Stat5a	signal transducer and activator of transcription 5A	2527.8	919.371	245.703	1293.77	372.105	246.086	0.684507	0.248958	0.0665343	0.676672	0.19462	0.128709	-0.980152	0.131444	-1.32896	0.00483003	-0.0212029	0.864338
8429	ENSRNOG00000019500	Cyp1a1	Cytochrome P450 1A1	164.112	63.6451	45.9297	64.3305	54.669	42.5869	0.599634	0.232548	0.167819	0.398118	0.338327	0.263555	-1.36999	0.0396172	-0.230525	0.526858	-0.124975	0.619047
8430	ENSRNOG00000019503	Rec8	REC8 meiotic recombination protein	7.36237	9.99198	9.21332	11.0732	8.73059	11.6404	0.277118	0.376095	0.346787	0.352153	0.277653	0.370194	0.426695	0.639856	-0.172766	0.800524	0.298802	0.57762
8431	ENSRNOG00000019504	Grtp1	Growth hormone-regulated TBC protein 1Â	441.344	457.298	585.451	411.436	463.104	582.41	0.297383	0.308133	0.394484	0.282396	0.317859	0.399746	-0.128218	0.685518	0.00425963	0.976551	-0.0271667	0.727746
8432	ENSRNOG00000019506	Dnajb2	DnaJ heat shock protein family (Hsp40) member B2	873.417	212.632	80.0816	4437.33	986.871	118.392	0.748988	0.18234	0.068673	0.800588	0.178052	0.0213604	2.32434	0.000298477	2.19869	7.00658e-05	0.539639	0.00206868
8433	ENSRNOG00000019507	Hnrnpul2	Heterogeneous nuclear ribonucleoprotein U-like 2	68.48	62.8308	109.223	61.4336	65.0313	113.154	0.2847	0.261214	0.454086	0.25638	0.271394	0.472226	-0.151103	0.757249	0.0417571	0.879554	0.0283827	0.857265
8434	ENSRNOG00000019508	Wars2	Tryptophanyl-tRNA synthetase	1039.71	587.687	402.006	642.723	539.464	382.509	0.512324	0.289586	0.198091	0.410765	0.344772	0.244462	-0.707297	0.181506	-0.142572	0.569429	-0.0957102	0.294557
8435	ENSRNOG00000019510	Tm4sf5	transmembrane 4 L six family member 5	25.9423	34.7818	56.7043	33.2685	37.6938	56.1366	0.22092	0.296196	0.482884	0.261753	0.296571	0.441676	0.291268	0.665007	0.0791587	0.795495	-0.0334032	0.896727
8436	ENSRNOG00000019511	Mrps18a	mitochondrial ribosomal protein S18A	62.8626	49.6957	58.0162	64.9261	65.2144	46.6252	0.368535	0.291343	0.340122	0.3673	0.368931	0.263768	-0.00522323	0.992937	0.367916	0.108519	-0.341381	0.142264
8437	ENSRNOG00000019522	Ciao3	cytosolic iron-sulfur assembly component 3	39.2528	45.6131	80.4704	52.9449	62.7345	75.5208	0.237412	0.275881	0.486708	0.276908	0.328109	0.394983	0.416192	0.510358	0.420618	0.168913	-0.10878	0.569643
8438	ENSRNOG00000019525	Hspa9	75 kDa glucose-regulated protein	117.832	126.736	103.842	105.21	137.707	109.781	0.3382	0.363754	0.298046	0.2983	0.390439	0.31126	-0.205882	0.645662	0.110091	0.625216	0.0640354	0.697453
8439	ENSRNOG00000019527	Chrnd	cholinergic receptor nicotinic delta subunit	99.8002	55.7786	76.2293	111.444	58.0954	76.9069	0.430529	0.240624	0.328847	0.452204	0.235733	0.312064	0.165588	0.758905	0.0449927	0.881565	-0.00359587	0.985509
8440	ENSRNOG00000019529	Btbd1	BTB domain containing 1	311.741	251.082	294.249	271.898	246.574	297.548	0.363728	0.292953	0.343319	0.333201	0.302167	0.364633	-0.215997	0.549105	-0.0464371	0.760982	-0.000835861	0.993833
8441	ENSRNOG00000019533	Klhl3	Kelch-like protein 3	462.587	499.647	705.678	495.067	510.123	717.679	0.277345	0.299564	0.423091	0.28735	0.296089	0.41656	0.0687442	0.839059	0.0158948	0.908858	0.00324221	0.962982
8442	ENSRNOG00000019534	Ap2a2	adaptor related protein complex 2 subunit alpha 2	343.985	409.271	465.307	361.517	412.976	474.74	0.282287	0.335864	0.381849	0.289391	0.330584	0.380025	0.0397343	0.910142	-0.006521	0.970962	0.00907939	0.914042
8443	ENSRNOG00000019536	Smim3	small integral membrane protein 3	920.506	316.283	209.546	1560.92	461.333	209.046	0.636441	0.218679	0.14488	0.699557	0.206755	0.0936877	0.746907	0.201289	0.528766	0.0106916	-0.0226326	0.85019
8444	ENSRNOG00000019542	MGC108823	similar to interferon-inducible GTPase	56.0877	54.5076	83.8231	51.8431	49.6971	89.2868	0.288489	0.280363	0.431148	0.271676	0.26043	0.467894	-0.0962073	0.866111	-0.166881	0.532426	0.0692269	0.697997
8445	ENSRNOG00000019549	Akap12	A-kinase anchoring protein 12	343.124	401.278	434.941	353.582	453.944	455.789	0.290945	0.340256	0.368799	0.279884	0.359328	0.360788	0.00620459	0.987644	0.163767	0.298884	0.0425313	0.650595
8446	ENSRNOG00000019550	Slc11a2	solute carrier family 11 member 2	5736.5	1556.75	350.852	3257.82	1017.7	348.425	0.750448	0.203654	0.0458984	0.704554	0.220094	0.0753524	-0.837778	0.262009	-0.635823	0.237207	-0.0365613	0.727342
8447	ENSRNOG00000019551	Psmb6	proteasome 20S subunit beta 6	92.033	47.4922	25.9075	45.3999	20.0126	17.9799	0.556317	0.287079	0.156604	0.544413	0.239981	0.215606	-1.03184	0.264067	-1.26174	0.0226456	-0.556584	0.128728
8448	ENSRNOG00000019552	Lsm7	LSM7 homolog, U6 small nuclear RNA and mRNA degradation associated	13.8066	13.1653	21.6087	15.7891	18.9318	18.2302	0.2842	0.270998	0.444802	0.298183	0.357533	0.344283	0.0850102	0.90713	0.494781	0.248565	-0.259388	0.480159
8449	ENSRNOG00000019553	Ipo4	Importin 4	52.472	45.8392	45.8709	24.7589	45.7265	42.8111	0.363928	0.317926	0.318146	0.218532	0.4036	0.377868	-1.09244	0.149623	-0.0130937	0.962773	-0.122257	0.637976
8450	ENSRNOG00000019555	Arap1	ArfGAP with RhoGAP domain, ankyrin repeat and PH domain 1	253.983	209.892	139.598	223.424	215.782	128.736	0.420869	0.347807	0.231325	0.393392	0.379937	0.226671	-0.190558	0.590376	0.0191209	0.901083	-0.136912	0.346617
8451	ENSRNOG00000019556	Cd9	CD9 antigen	109.883	145.885	131.618	169.111	157.556	134.709	0.283652	0.376588	0.33976	0.366535	0.341491	0.291973	0.560676	0.197798	0.0957414	0.569676	0.0108437	0.940678
8452	ENSRNOG00000019557	Asb18	Ankyrin repeat and SOCS box-containing 18	389.055	398.169	586.157	400.104	418.057	565.715	0.283283	0.289919	0.426798	0.289118	0.302092	0.40879	0.0238505	0.944772	0.0559884	0.726021	-0.0729191	0.339941
8453	ENSRNOG00000019559	Eaf1	ELL associated factor 1	77.422	63.6677	105.948	69.0852	79.7458	102.627	0.313402	0.257725	0.428873	0.274738	0.317134	0.408128	-0.207191	0.617189	0.291716	0.229089	-0.0652509	0.689031
8454	ENSRNOG00000019560	Pde2a	Phosphodiesterase	254.005	358.698	240.369	285.173	351.218	252.937	0.297753	0.420478	0.281769	0.320661	0.394926	0.284414	0.131898	0.735924	-0.0444778	0.800271	0.0489847	0.669685
8455	ENSRNOG00000019565	Tbx15	T-box transcription factor 15	567.691	600.32	599.389	690.155	641.13	609.602	0.321201	0.339663	0.339136	0.355588	0.330328	0.314084	0.259483	0.378687	0.0765829	0.518748	0.00211488	0.977776
8456	ENSRNOG00000019568	Jund	JunD proto-oncogene, AP-1 transcription factor subunit	22.2697	7.97001	16.9614	12.4492	8.99062	16.2801	0.471805	0.168852	0.359343	0.330044	0.238352	0.431604	-0.789538	0.257994	0.191431	0.722406	-0.06492	0.874843
8457	ENSRNOG00000019570	Gng3	G protein subunit gamma 3	6.6096	10.3227	16.7234	6.1815	8.68382	19.2799	0.196388	0.306716	0.496896	0.181035	0.25432	0.564645	-0.247576	0.806931	-0.300601	0.560186	0.18159	0.654285
8458	ENSRNOG00000019572	Lsm4	LSM4 homolog, U6 small nuclear RNA and mRNA degradation associated	195.945	81.5606	46.9725	134.375	52.7318	52.6509	0.603878	0.251359	0.144763	0.560462	0.219938	0.2196	-0.56203	0.500946	-0.645907	0.0842016	0.140518	0.54829
8459	ENSRNOG00000019573	Lcat	Phosphatidylcholine-sterol acyltransferase	66.7006	53.8419	70.5487	47.419	68.9417	90.2506	0.349051	0.28176	0.369189	0.229508	0.333678	0.436813	-0.543714	0.244157	0.337344	0.195091	0.329219	0.0860788
8460	ENSRNOG00000019577	Adamts19	A disintegrin-like and metallopeptidase (Reprolysin type) with thrombospondin type 1 motif, 19	473.104	451.703	351.536	388.7	458.38	357.259	0.370671	0.353904	0.275424	0.322749	0.380607	0.296643	-0.299235	0.349763	0.00845763	0.958802	0.00186536	0.984128
8461	ENSRNOG00000019578	Rps16	ribosomal protein S16	15.1468	12.7444	22.616	7.85605	14.9572	16.6798	0.299894	0.252328	0.447778	0.198922	0.378729	0.422348	-0.980582	0.239135	0.239013	0.613748	-0.460843	0.227821
8462	ENSRNOG00000019579	Edc3	Enhancer of mRNA-decapping protein 3	3320.88	977.34	431.66	1744.57	654.745	414.348	0.702107	0.206631	0.0912624	0.620035	0.232702	0.147263	-0.946354	0.146232	-0.597751	0.126843	-0.0820515	0.343532
8463	ENSRNOG00000019582	Mthfd1l	methylenetetrahydrofolate dehydrogenase (NADP+ dependent) 1-like	897.63	1175.11	890.37	1063.21	1173.55	834.82	0.302935	0.396581	0.300485	0.346144	0.382068	0.271789	0.223325	0.52091	-0.0176447	0.927937	-0.113299	0.381887
8464	ENSRNOG00000019584	Dlk1	delta like non-canonical Notch ligand 1	317.906	242.422	276.403	314.798	207.699	274.787	0.379939	0.289725	0.330336	0.394838	0.260509	0.344653	-0.0305975	0.957924	-0.235658	0.206612	-0.0297117	0.784296
8465	ENSRNOG00000019587	Ptprn	Receptor-type tyrosine-protein phosphatase-like N	753.668	218.421	130.919	1856.41	369.471	164.77	0.683284	0.198023	0.118693	0.776529	0.154548	0.0689227	1.27224	0.0200672	0.741746	0.0952899	0.317776	0.0276328
8466	ENSRNOG00000019589	Tas1r3	taste 1 receptor member 3	21.591	14.1224	26.8642	17.3755	19.8429	28.9703	0.345027	0.225679	0.429294	0.262514	0.299793	0.437693	-0.354702	0.646025	0.453297	0.436896	0.0735037	0.817733
8467	ENSRNOG00000019590	Smg5	SMG5 nonsense mediated mRNA decay factor	55.061	56.5726	49.7912	60.6124	66.6917	40.297	0.341094	0.350458	0.308448	0.361647	0.397919	0.240434	0.0535714	0.934711	0.214189	0.377098	-0.321454	0.215275
8468	ENSRNOG00000019592	Iqca	IQ motif containing with AAA domain	482.947	601.651	834.716	570.288	651.044	870.039	0.251625	0.313472	0.434903	0.272686	0.3113	0.416014	0.216261	0.506565	0.0995042	0.571635	0.0392566	0.584205
8469	ENSRNOG00000019594	Olr227	olfactory receptor 10A5-like	5.26942	6.36827	9.70291	2.13433	6.81683	10.4525	0.24692	0.298411	0.454669	0.109996	0.351317	0.538687	-1.35202	0.419667	0.0852281	0.884591	0.0847443	0.870104
8470	ENSRNOG00000019596	Smg9	SMG9 nonsense mediated mRNA decay factor	1724.68	613.168	221.8	1251.52	391.944	224.321	0.673796	0.239552	0.0866526	0.670055	0.209845	0.1201	-0.475763	0.500141	-0.671013	0.20405	-0.0069058	0.952398
8471	ENSRNOG00000019598	Vegfa	vascular endothelial growth factor A	100.04	84.3052	72.2588	88.2764	91.8681	80.4333	0.389861	0.328542	0.281597	0.338772	0.352555	0.308673	-0.168082	0.713962	0.105785	0.657123	0.132132	0.491473
8472	ENSRNOG00000019604	Pld2	Phospholipase	85.2064	103.687	138.483	94.9177	98.9343	134.134	0.26027	0.316721	0.423009	0.289396	0.301642	0.408963	0.136343	0.752686	-0.0888991	0.712598	-0.0698204	0.64833
8473	ENSRNOG00000019606	Trpv3	Polyadenylate-binding protein, PABP	45.4403	64.5214	53.5566	67.6354	61.3448	56.4537	0.277891	0.394582	0.327527	0.364741	0.330817	0.304441	0.494073	0.38296	-0.0850654	0.711508	0.0541382	0.811081
8474	ENSRNOG00000019612	Haghl	Hydroxyacylglutathione hydrolase-like	10.8868	10.7436	16.962	9.35815	14.3075	14.8045	0.282097	0.278387	0.439516	0.243258	0.371911	0.384831	-0.0822201	0.932682	0.339539	0.542897	-0.216235	0.603599
8475	ENSRNOG00000019613	Syt9	synaptotagmin 9	10541.9	2801.01	1605.53	5437.38	2009.01	1617.29	0.705217	0.187378	0.107405	0.599908	0.221655	0.178437	-0.971569	0.207035	-0.501027	0.196415	-0.0131963	0.819744
8476	ENSRNOG00000019614	Ptpn22	protein tyrosine phosphatase, non-receptor type 22	231.53	247.569	266.442	228.459	250.995	265.246	0.310553	0.332066	0.357381	0.30678	0.337042	0.356178	-0.0327069	0.925056	0.00294673	0.983564	-0.0264301	0.804009
8477	ENSRNOG00000019615	Colq	Acetylcholinesterase collagenic tail peptide	532.785	314.449	337.659	478.662	348.161	332.227	0.449648	0.265382	0.28497	0.412978	0.300385	0.286637	-0.173096	0.721444	0.133118	0.29551	-0.0411434	0.676492
8478	ENSRNOG00000019618	Hdac3	Histone deacetylase 3	934.638	259.564	183.896	460.719	183.295	180.483	0.678209	0.188349	0.133442	0.558788	0.222311	0.218901	-1.02826	0.112257	-0.520357	0.0663601	-0.0554937	0.674322
8479	ENSRNOG00000019620	Pmf1	polyamine-modulated factor 1	73.6581	73.229	44.264	84.5561	70.1877	46.4123	0.38534	0.383095	0.231566	0.420351	0.348921	0.230728	0.159561	0.730245	-0.0660534	0.831444	0.0390346	0.875666
8480	ENSRNOG00000019622	Ackr3	atypical chemokine receptor 3	47.1285	64.1543	85.281	56.6126	65.0688	98.2898	0.239762	0.326379	0.433859	0.257364	0.295806	0.44683	0.273102	0.571788	0.00678254	0.981181	0.179025	0.31561
8481	ENSRNOG00000019624	Morc2	MORC family CW-type zinc finger 2	888.125	494.429	321.802	702.904	407.272	307.631	0.521091	0.290097	0.188812	0.495769	0.287255	0.216977	-0.347501	0.445331	-0.297717	0.298594	-0.0854107	0.397552
8482	ENSRNOG00000019626	Slc27a5	solute carrier family 27 member 5	56.0877	42.2681	30.6523	37.7304	49.4364	30.5954	0.434761	0.327639	0.2376	0.320395	0.419798	0.259806	-0.54888	0.338154	0.212765	0.455511	-0.0340374	0.909078
8483	ENSRNOG00000019629	Lamp1	lysosomal-associated membrane protein 1	97.6728	129.898	145.349	142.479	119.346	150.515	0.261913	0.348327	0.389759	0.345538	0.289436	0.365026	0.498146	0.255156	-0.136225	0.494772	0.0226852	0.874991
8484	ENSRNOG00000019630	Hacl1	2-hydroxyacyl-CoA lyase 1	1779.48	547.948	303.727	1611.8	575.568	308.494	0.676311	0.208254	0.115435	0.645789	0.230609	0.123602	-0.155143	0.825681	0.0498064	0.90154	0.0024088	0.98085
8485	ENSRNOG00000019635	Cops8	COP9 signalosome complex subunit 8	33.5613	66.6359	87.4209	63.8723	76.2144	92.3501	0.178881	0.355168	0.465951	0.274794	0.327893	0.397313	0.894313	0.104472	0.170982	0.424637	0.0502358	0.781797
8486	ENSRNOG00000019638	Lmna	lamin A/C	84.2883	78.6977	53.5276	88.2471	70.8147	58.1761	0.389298	0.363477	0.247225	0.406223	0.325978	0.267799	0.0430764	0.91865	-0.169239	0.463615	0.0959832	0.687524
8487	ENSRNOG00000019639	Pgpep1	pyroglutamyl-peptidase I	14086.1	5638.93	663.924	9418.26	3827.43	506.224	0.69087	0.276567	0.0325628	0.684869	0.27832	0.0368112	-0.597911	0.382005	-0.583602	0.376897	-0.415877	0.5567
8488	ENSRNOG00000019643	Pcyox1l	Pcyox1l protein	18.7453	36.8981	35.3121	40.3637	39.6008	31.8841	0.206093	0.405672	0.388235	0.360878	0.354057	0.285065	1.03851	0.0929801	0.0843349	0.820762	-0.178977	0.544284
8489	ENSRNOG00000019645	Osbp2	Oxysterol-binding protein	3068.13	1360.85	1328.59	1923.97	1202.45	1358.85	0.532887	0.236358	0.230755	0.428954	0.268088	0.302958	-0.690191	0.143299	-0.194404	0.217022	0.00955546	0.866064
8490	ENSRNOG00000019649	Cul4a	cullin 4A	672.477	357.552	320.218	460.366	273.001	326.235	0.49804	0.264805	0.237155	0.434471	0.257645	0.307884	-0.561432	0.280964	-0.404261	0.0707327	0.00312264	0.974318
8491	ENSRNOG00000019651	Slc12a4	solute carrier family 12 member 4	151.428	171.069	197.026	141.089	177.167	194.428	0.291475	0.329281	0.379244	0.275197	0.345567	0.379236	-0.114092	0.769014	0.0458923	0.810783	-0.045681	0.719495
8492	ENSRNOG00000019656	Btd	Biotinidase	188.423	205.028	185.639	246.331	222.743	182.974	0.325377	0.354052	0.32057	0.377781	0.341605	0.280614	0.363298	0.287533	0.101237	0.565651	-0.0438066	0.728447
8493	ENSRNOG00000019657	Mk1	Mk1 protein	154.582	28.1662	23.3084	105.31	22.4217	18.3049	0.750192	0.136692	0.113116	0.721121	0.153534	0.125344	-0.563337	0.468864	-0.354194	0.58147	-0.367392	0.308153
8494	ENSRNOG00000019659	Aspa	aspartoacylase	45.697	65.5602	43.7597	65.7917	55.2311	51.8888	0.294787	0.422923	0.28229	0.380493	0.319418	0.300089	0.473775	0.288151	-0.256396	0.418031	0.213883	0.415803
8495	ENSRNOG00000019661	Gdf15	Growth differentiation factor 15	0.752774	11.7062	19.4463	8.65021	9.66976	15.1669	0.023594	0.366905	0.609501	0.258317	0.288763	0.452921	3.16446	0.0540263	-0.292603	0.528937	-0.382394	0.352696
8496	ENSRNOG00000019662	Tm6sf1	transmembrane 6 superfamily member 1	3363.55	855.488	321.068	1867.13	564.58	345.679	0.740853	0.188429	0.0707182	0.672261	0.203277	0.124462	-0.864692	0.208101	-0.619873	0.0832914	0.0846363	0.375584
8497	ENSRNOG00000019666	Ubxn1	UBX domain-containing protein 1	36.9204	24.4161	37.5773	22.4669	16.7232	38.9223	0.373258	0.246842	0.3799	0.287623	0.214092	0.498285	-0.69805	0.272423	-0.538517	0.12322	0.0124313	0.96442
8498	ENSRNOG00000019667	Ppfibp2	PPFIA binding protein 2	4165.79	1413.27	927.091	2846.42	1402.59	924.129	0.640285	0.21722	0.142495	0.550231	0.271129	0.17864	-0.566091	0.455057	-0.0299132	0.916036	-0.0266744	0.681919
8499	ENSRNOG00000019670	Wdr3	WD repeat domain 3	142.8	152.831	167.498	134.415	154.367	171.435	0.308337	0.329997	0.361666	0.29207	0.335422	0.372509	-0.0984792	0.79996	0.00115393	0.994747	0.0130343	0.920276
8500	ENSRNOG00000019671	Rsbn1	Round spermatid basic protein 1	367.56	393.127	385.717	352.558	372.651	388.726	0.32062	0.342922	0.336458	0.316498	0.334536	0.348966	-0.100479	0.802783	-0.0934707	0.589666	-0.0150789	0.871964
8501	ENSRNOG00000019674	Mfsd13a	major facilitator superfamily domain containing 13A	27.8699	46.8749	27.3263	31.8794	43.0574	27.4947	0.273044	0.459238	0.267718	0.311226	0.420353	0.268421	0.137409	0.811175	-0.138233	0.640083	-0.00933896	0.976121
8502	ENSRNOG00000019677	Arid3b	AT-rich interaction domain 3B	307.008	276.208	395.842	267.37	268.05	408.297	0.313575	0.282116	0.404309	0.283316	0.284037	0.432647	-0.23154	0.521279	-0.0595988	0.734649	0.0221741	0.801852
8503	ENSRNOG00000019680	Mst1	Macrophage-stimulating 1	21.0036	33.8579	36.8888	22.8523	33.8602	34.0958	0.228921	0.369023	0.402056	0.251654	0.372876	0.37547	0.0321944	0.959064	-0.0323378	0.929006	-0.137807	0.618803
8504	ENSRNOG00000019681	Pold1	DNA polymerase delta 1, catalytic subunit	57.998	69.8502	94.6849	86.4278	76.7224	89.1226	0.260627	0.313887	0.425487	0.342597	0.304125	0.353279	0.519372	0.332983	0.135073	0.636698	-0.110852	0.52288
8505	ENSRNOG00000019682	Timm13	translocase of inner mitochondrial membrane 13	9.45532	9.62677	11.4206	12.1899	5.51737	10.303	0.309983	0.315603	0.374414	0.435194	0.196977	0.36783	0.242932	0.792351	-0.825011	0.146222	-0.174609	0.724785
8506	ENSRNOG00000019684	Fam173a	Adenine nucleotide translocase lysine methyltransferase	177.2	25.6303	20.8545	71.3969	19.5347	16.9041	0.792186	0.114582	0.0932318	0.66209	0.181153	0.156758	-1.31886	0.0978041	-0.426786	0.204677	-0.339545	0.375534
8507	ENSRNOG00000019685	Gdpd3	Glycerophosphodiester phosphodiesterase domain-containing 3	65.195	49.9232	61.1912	47.5125	60.8087	70.2832	0.369776	0.283157	0.347067	0.266021	0.340466	0.393513	-0.484509	0.354483	0.257101	0.383477	0.17261	0.436787
8508	ENSRNOG00000019687	Art2b	ADP-ribosyltransferase 2b	19.9201	15.42	11.9827	12.4512	26.4578	10.628	0.420941	0.325848	0.253211	0.251351	0.534102	0.214547	-0.714982	0.290594	0.728261	0.0483443	-0.182333	0.711899
8509	ENSRNOG00000019688	Diaph1	Protein diaphanous homolog 1	432.642	490.676	713.107	454.82	503.163	720.029	0.264382	0.299846	0.435771	0.271047	0.299857	0.429096	0.0471608	0.891379	0.0228423	0.899733	-0.00696035	0.920563
8510	ENSRNOG00000019689	Vwf	von Willebrand factor	1549.38	716.788	384.461	1006.35	652.128	376.024	0.584533	0.270422	0.145045	0.494641	0.320535	0.184824	-0.637965	0.279526	-0.154812	0.574996	-0.0556356	0.539466
8511	ENSRNOG00000019692	Metrn	meteorin, glial cell differentiation regulator	81.7733	20.2693	17.1225	45.9696	14.7666	21.2934	0.686218	0.170095	0.143687	0.560402	0.180016	0.259582	-0.876888	0.0910914	-0.470527	0.521787	0.309279	0.418662
8512	ENSRNOG00000019693	Clpb	ClpB homolog, mitochondrial AAA ATPase chaperonin	419.131	505.617	384.276	497.068	535.026	379.139	0.320186	0.386255	0.293559	0.352222	0.37912	0.268658	0.206566	0.554587	0.0678143	0.646084	-0.0400045	0.656728
8513	ENSRNOG00000019695	Il17b	interleukin 17B	32.2383	16.9927	25.5961	22.4037	30.1383	25.5073	0.430837	0.227093	0.34207	0.287046	0.386144	0.32681	-0.450426	0.536611	0.836508	0.0217864	-0.0270285	0.934268
8514	ENSRNOG00000019697	Ankrd28	Ankyrin repeat domain 28	746.789	696.984	669.232	803.849	729.311	666.728	0.353425	0.329854	0.31672	0.365404	0.331522	0.303074	0.0825674	0.7773	0.0497748	0.671971	-0.0261122	0.717352
8515	ENSRNOG00000019698	Ssbp4	single stranded DNA binding protein 4	428.798	146.896	107.413	418.511	124.631	103.415	0.627718	0.21504	0.157242	0.647291	0.192761	0.159948	-0.0485164	0.915158	-0.250883	0.465597	-0.0820529	0.620024
8516	ENSRNOG00000019700	Proz	Protein Z, vitamin K-dependent plasma glycoprotein	80.1937	77.5124	118.463	85.4766	80.8394	118.153	0.290378	0.28067	0.428952	0.300478	0.284177	0.415346	0.0893984	0.823943	0.0580974	0.804373	-0.0274979	0.865607
8517	ENSRNOG00000019701	RGD1597339	uncharacterized protein LOC690349	5.26942	10.9492	15.9618	5.93269	7.32485	22.0929	0.163746	0.340244	0.49601	0.167825	0.207207	0.624969	-0.0155949	0.989498	-0.599649	0.238707	0.460716	0.234591
8518	ENSRNOG00000019702	Med29	mediator complex subunit 29	31.6337	38.3644	43.8306	39.0456	31.5207	43.5993	0.277906	0.337036	0.385057	0.342009	0.276096	0.381895	0.211781	0.708549	-0.306935	0.317172	-0.0264117	0.915212
8519	ENSRNOG00000019704	Resp18	Regulated endocrine-specific protein 18	1719.93	398.506	86.1841	7888.68	2046.66	177.379	0.780148	0.180759	0.0390924	0.780075	0.202385	0.0175402	2.17291	1.47747e-05	2.34456	1.97106e-08	1.0225	1.08771e-09
8520	ENSRNOG00000019706	Phox2a	Paired mesoderm homeobox protein 2A	24.6934	18.482	11.5274	24.3544	17.7272	12.0402	0.45141	0.337862	0.210728	0.449992	0.327543	0.222465	-0.0269224	0.961811	-0.063485	0.888056	0.0198713	0.967328
8521	ENSRNOG00000019708	Ctsf	cathepsin F	21.6823	31.5855	28.7229	31.0845	32.4598	31.1072	0.264448	0.385233	0.350319	0.32841	0.34294	0.32865	0.537418	0.364465	0.0568676	0.887638	0.0836203	0.784508
8522	ENSRNOG00000019711	Isoc1	Isochorismatase domain-containing protein 1	86.786	87.077	64.9955	107.386	92.3099	69.7192	0.363337	0.364555	0.272109	0.398589	0.342631	0.25878	0.244271	0.583536	0.0658047	0.765485	0.0820334	0.685837
8523	ENSRNOG00000019712	Ints11	integrator complex subunit 11	93.909	105.512	150.126	92.6415	107.015	147.227	0.268659	0.301853	0.429488	0.267068	0.308503	0.424429	-0.0560992	0.888666	0.00316244	0.987738	-0.0495456	0.718878
8524	ENSRNOG00000019713	Wdr24	WD repeat domain 24	50.6357	44.9872	46.9246	54.3842	37.9825	49.0011	0.35522	0.315595	0.329186	0.3847	0.268679	0.346621	0.0534709	0.905346	-0.264023	0.509676	0.0466119	0.845946
8525	ENSRNOG00000019716	Ntf3	neurotrophin 3	47.2025	48.7023	42.5144	46.9945	57.441	38.5225	0.341011	0.351846	0.307142	0.328729	0.401804	0.269467	-0.0499117	0.919668	0.226161	0.37722	-0.162096	0.530785
8526	ENSRNOG00000019718	Galnt15	Polypeptide N-acetylgalactosaminyltransferase	744.812	340.971	333.17	1420.16	474.309	347.827	0.524902	0.240298	0.2348	0.633351	0.211528	0.155121	0.913708	0.118026	0.46044	0.0485462	0.0392991	0.680939
8527	ENSRNOG00000019721	Ypel3	yippee-like 3	12.301	20.9145	24.0121	18.2598	19.0688	20.1802	0.214949	0.365462	0.419588	0.317513	0.331581	0.350907	0.473546	0.505063	-0.114532	0.776038	-0.277903	0.425469
8528	ENSRNOG00000019724	Ganab	glucosidase II alpha subunit	88.2175	123.448	150.938	94.8949	128.464	154.553	0.243289	0.34045	0.416262	0.251103	0.339931	0.408966	0.0798973	0.849915	0.0449193	0.831739	0.0128991	0.925799
8529	ENSRNOG00000019725	Actr1a	Alpha-centractin	5.52608	9.03299	9.23402	15.5788	15.1223	16.0411	0.232256	0.379648	0.388097	0.333292	0.323525	0.343183	1.59715	0.0756736	0.730227	0.133607	0.754061	0.1136
8530	ENSRNOG00000019727	Dph3	Diphthamide biosynthesis 3	69.4894	38.9503	43.2488	73.9081	37.3569	44.7872	0.458106	0.256778	0.285116	0.473612	0.239387	0.287002	0.0844517	0.875089	-0.0445002	0.892425	0.0323942	0.89597
8532	ENSRNOG00000019729	Jmjd8	jumonji domain containing 8	9.28995	11.3513	14.6719	13.6196	12.1036	16.8293	0.263074	0.321446	0.41548	0.320065	0.284439	0.395496	0.47366	0.57688	0.098334	0.856163	0.164177	0.700334
8533	ENSRNOG00000019730	Inppl1	Phosphatidylinositol-3,4,5-trisphosphate 5-phosphatase	62.7886	56.5193	36.6883	59.3796	52.6804	36.7219	0.402501	0.362312	0.235187	0.399105	0.354078	0.246817	-0.063454	0.921113	-0.129261	0.59823	-0.0296446	0.913858
8534	ENSRNOG00000019734	Mrpl14	39S ribosomal protein L14, mitochondrial	39.2528	63.5025	72.1683	61.1673	59.0073	81.0946	0.2244	0.36303	0.412571	0.303908	0.293176	0.402916	0.607266	0.230119	-0.105646	0.695273	0.136386	0.486768
8535	ENSRNOG00000019737	Sema4a	semaphorin 4A	43.0166	75.5794	54.1032	67.7571	67.5593	40.3752	0.249084	0.437636	0.31328	0.385659	0.384533	0.229807	0.61722	0.276145	-0.168398	0.49452	-0.431916	0.0953502
8536	ENSRNOG00000019738	Gpr61	G protein-coupled receptor 61	46.2844	28.2563	42.6474	34.6308	38.4618	41.7613	0.394958	0.241119	0.363923	0.30152	0.334876	0.363604	-0.44686	0.379869	0.44034	0.128972	-0.0461988	0.8554
8537	ENSRNOG00000019740	Hdgfl3	Hepatoma-derived growth factor-related protein 3	383.341	210.446	247.302	234.407	222.132	250.18	0.455768	0.250206	0.294026	0.331683	0.314315	0.354002	-0.722054	0.0683947	0.0621136	0.663557	-0.0042663	0.96904
8538	ENSRNOG00000019741	Isyna1	Inositol-3-phosphate synthase 1	32.8998	27.3893	29.3586	22.3448	23.51	33.4718	0.36699	0.305521	0.327489	0.281681	0.296369	0.421949	-0.556907	0.317862	-0.227359	0.488588	0.15851	0.594665
8539	ENSRNOG00000019742	Stat3	signal transducer and activator of transcription 3	3851.14	1383.48	489.399	2250.82	848.033	497.812	0.672803	0.241697	0.0854993	0.625808	0.235783	0.138409	-0.790885	0.241604	-0.729093	0.117139	0.0016895	0.984286
8540	ENSRNOG00000019743	Tmem63b	Transmembrane protein 63B	85.041	116.846	154.941	102.166	118.752	148.766	0.238325	0.327458	0.434218	0.276359	0.321226	0.402414	0.251122	0.560869	0.00274565	0.989725	-0.0805838	0.56032
8541	ENSRNOG00000019745	Actn3	actinin alpha 3	74.1715	75.6199	62.6153	73.474	82.181	67.631	0.349196	0.356015	0.29479	0.329058	0.368053	0.30289	-0.00691271	0.987391	0.110752	0.643558	0.0894695	0.661404
8542	ENSRNOG00000019746	Paf1	PAF1 homolog, Paf1/RNA polymerase II complex component	185.976	85.0114	49.3453	112.467	53.1403	47.4247	0.580572	0.265384	0.154044	0.527935	0.249447	0.222618	-0.732658	0.284218	-0.690998	0.012871	-0.0784005	0.74345
8543	ENSRNOG00000019749	Ube2j2	ubiquitin-conjugating enzyme E2, J2	82.3607	75.1936	114.207	76.9597	84.0887	124.795	0.303063	0.27669	0.420247	0.269238	0.294178	0.436585	-0.100992	0.869243	0.13779	0.507348	0.108448	0.483958
8544	ENSRNOG00000019750	Kcna1	potassium voltage-gated channel subfamily A member 1	7.94977	9.45143	4.84274	9.85774	5.25132	4.00094	0.357391	0.424899	0.21771	0.515842	0.274794	0.209364	0.181483	0.83754	-0.899011	0.119665	-0.311964	0.685689
8545	ENSRNOG00000019751	Cyb5r2	cytochrome b5 reductase 2	41.1803	45.9529	43.0128	51.0627	47.3221	43.8348	0.316416	0.353087	0.330497	0.359041	0.33274	0.308219	0.297816	0.56546	0.0289092	0.911151	0.00549544	0.983439
8546	ENSRNOG00000019752	Slc29a1	solute carrier family 29 member 1	67.3052	81.6429	110.907	76.91	90.4443	109.09	0.259011	0.314187	0.426802	0.278212	0.32717	0.394618	0.201255	0.643608	0.137349	0.502137	-0.0481444	0.764467
8547	ENSRNOG00000019754	Gdap2	Ganglioside-induced differentiation-associated-protein 2	577.968	403.456	363.223	446.542	387.416	357.708	0.429829	0.300046	0.270125	0.374721	0.325105	0.300175	-0.384353	0.284694	-0.0734225	0.609456	-0.0418782	0.652692
8548	ENSRNOG00000019757	Dpep3	dipeptidase 3	29.0447	37.7138	49.2921	35.6738	38.4679	47.3613	0.250276	0.324977	0.424747	0.293604	0.3166	0.389795	0.279099	0.604536	0.0017497	0.995132	-0.0829312	0.72959
8549	ENSRNOG00000019760	Oxnad1	oxidoreductase NAD-binding domain containing 1	386.996	195.001	175.86	279.748	168.215	173.96	0.510645	0.257306	0.232049	0.449811	0.270476	0.279713	-0.488936	0.210762	-0.223869	0.441949	-0.0348762	0.785554
8550	ENSRNOG00000019763	Mlph	melanophilin	1707.06	567.612	283.392	1210.01	496.825	310.829	0.667325	0.221891	0.110784	0.599709	0.246238	0.154054	-0.514217	0.542605	-0.214733	0.648729	0.109604	0.299803
8551	ENSRNOG00000019766	Exoc8	Exocyst complex component 8	3.5985	14.3365	18.0497	12.3656	15.0508	21.4316	0.100001	0.398405	0.501594	0.253145	0.308114	0.438741	1.65664	0.116305	0.0313292	0.944869	0.237569	0.53179
8552	ENSRNOG00000019768	Ncoa4	nuclear receptor coactivator 4	139.88	122.638	119.39	145.153	136.417	118.246	0.366266	0.32112	0.312614	0.36305	0.341199	0.295751	0.0421318	0.907077	0.140334	0.522452	-0.0329851	0.83613
8553	ENSRNOG00000019770	Bnc1	basonuclin 1	888.559	265.64	188.723	513.924	194.589	195.627	0.661661	0.197808	0.140532	0.568412	0.21522	0.216368	-0.81014	0.246998	-0.46948	0.158429	0.0304613	0.80287
8554	ENSRNOG00000019771	Tbx6	T-box transcription factor 6	15.8995	24.5637	25.7984	21.5526	23.8589	28.7948	0.239951	0.370708	0.389341	0.290442	0.321521	0.388037	0.323287	0.639523	-0.0596046	0.872883	0.118303	0.717761
8555	ENSRNOG00000019772	Dnpep	aspartyl aminopeptidase	30.4589	51.5254	74.943	42.532	52.8395	88.3083	0.194096	0.328339	0.477565	0.231555	0.287672	0.480773	0.432432	0.550124	0.020823	0.933044	0.203362	0.301174
8556	ENSRNOG00000019773	Egln1	egl-9 family hypoxia-inducible factor 1	200.541	202.295	241.257	212.128	219.44	249.466	0.311354	0.314077	0.374569	0.311479	0.322216	0.366305	0.0392107	0.916805	0.0969321	0.554291	0.0295692	0.791725
8557	ENSRNOG00000019776	Sh3gl3	SH3 domain containing GRB2 like 3, endophilin A3	3252.91	1602.2	884.224	2550.16	1272.08	940.525	0.566774	0.279162	0.154064	0.535437	0.267089	0.197475	-0.369717	0.529917	-0.35165	0.236281	0.0662768	0.301314
8558	ENSRNOG00000019778	Cavin1	caveolae associated protein 1	54.6562	79.864	93.1109	46.0561	63.0233	98.3237	0.240109	0.350848	0.409043	0.222061	0.303868	0.474071	-0.245908	0.695224	-0.36652	0.0795978	0.0486592	0.782417
8559	ENSRNOG00000019779	Disc1	DISC1 scaffold protein	1187.49	1446.18	1805.86	1258.92	1481.09	1825.07	0.267482	0.32575	0.406768	0.275771	0.324439	0.39979	0.0573266	0.857151	0.0181701	0.875986	-0.00605567	0.90723
8560	ENSRNOG00000019780	Sypl2	synaptophysin-like 2	66.4611	75.5752	92.5982	64.4706	84.5734	107.666	0.283254	0.322097	0.394649	0.251141	0.32945	0.419408	-0.051595	0.906748	0.135034	0.535507	0.203819	0.296899
8561	ENSRNOG00000019785	Phtf1	Protein PHTF1	292.152	235.158	252.127	232.713	245.844	266.146	0.374824	0.301702	0.323473	0.312491	0.330123	0.357386	-0.338365	0.336561	0.0527139	0.729382	0.0529389	0.62575
8562	ENSRNOG00000019791	Sipa1l2	Signal-induced proliferation-associated 1-like protein 2	756.045	838.918	1092.86	793.891	879.946	1074.59	0.281285	0.312118	0.406597	0.288853	0.320163	0.390984	0.0485719	0.893194	0.0520503	0.741809	-0.0454394	0.46908
8563	ENSRNOG00000019794	Ovch2	Ovochymase 2	92.5516	139.159	135.144	120.673	126.797	128.975	0.252284	0.379331	0.368385	0.32056	0.336827	0.342613	0.33103	0.513397	-0.148387	0.507638	-0.0869936	0.563343
8564	ENSRNOG00000019798	Stub1	STIP1 homology and U-box containing protein 1	12.5577	4.22173	11.9227	7.06189	7.85093	13.441	0.437519	0.147088	0.415393	0.249063	0.276891	0.474046	-0.760157	0.376572	0.905955	0.18419	0.137064	0.766878
8565	ENSRNOG00000019799	Pcdhgc3	Protocadherin gamma subfamily C, 3	228.411	288.026	447.815	279.877	313.452	446.173	0.236879	0.298704	0.464417	0.269241	0.301541	0.429218	0.270221	0.482665	0.109472	0.430098	-0.0251652	0.76967
8566	ENSRNOG00000019802	Zfp428	zinc finger protein 428	36.2417	32.5185	50.5803	40.2166	36.1042	52.677	0.303683	0.272486	0.423832	0.311762	0.279882	0.408356	0.122823	0.833211	0.15071	0.599317	0.049538	0.835683
8567	ENSRNOG00000019804	B3gat3	beta-1,3-glucuronyltransferase 3	20.4162	34.9426	57.3122	32.5169	35.2894	56.8648	0.181202	0.31013	0.508669	0.260821	0.28306	0.456119	0.599527	0.41851	-0.00432105	0.988135	-0.0354477	0.872487
8568	ENSRNOG00000019807	Sufu	Suppressor of fused homolog	317.068	309.998	212.998	252.057	296.319	213.432	0.377433	0.369017	0.25355	0.330867	0.388968	0.280165	-0.35572	0.296299	-0.0783734	0.587718	-0.0206091	0.85949
8569	ENSRNOG00000019810	Des	desmin	45.4575	63.0327	62.0772	40.3011	54.9378	65.9277	0.266508	0.369547	0.363945	0.250059	0.340876	0.409066	-0.14686	0.8113	-0.223516	0.437864	0.0623898	0.773037
8570	ENSRNOG00000019811	LOC100362432	mitochondrial import inner membrane translocase subunit Tim23-like	200.872	172.796	164.665	173.097	151.623	159.693	0.373137	0.320983	0.30588	0.357334	0.313002	0.329663	-0.259499	0.517154	-0.195546	0.322656	-0.0681495	0.609671
8571	ENSRNOG00000019812	Nr1h2	nuclear receptor subfamily 1, group H, member 2	37.9126	32.2435	45.2069	29.6921	32.4364	46.401	0.328638	0.279496	0.391867	0.273585	0.298872	0.427543	-0.405745	0.478431	-0.0270966	0.927946	0.014772	0.952829
8572	ENSRNOG00000019813	Ppp4c	protein phosphatase 4, catalytic subunit	31.7991	23.0466	31.0716	29.5426	28.8208	35.9224	0.370113	0.268241	0.361645	0.31333	0.305675	0.380995	-0.174523	0.76506	0.346743	0.385566	0.19603	0.526559
8573	ENSRNOG00000019822	Gadd45b	growth arrest and DNA-damage-inducible, beta	24.6934	17.5212	23.2726	15.7036	18.1998	24.308	0.377072	0.267551	0.355377	0.269768	0.31265	0.417582	-0.680355	0.26338	0.058815	0.876342	0.0351323	0.924347
8574	ENSRNOG00000019824	Ell	Elongation factor for RNA polymerase II	202.525	254.518	401.002	250.363	271.71	404.224	0.236031	0.296625	0.467343	0.270284	0.293329	0.436387	0.268068	0.530576	0.078608	0.685631	-0.00722233	0.936535
8575	ENSRNOG00000019825	Zdhhc24	zinc finger, DHHC-type containing 24	40.6842	44.5204	34.779	29.8273	32.4832	41.1747	0.339081	0.371054	0.289864	0.288228	0.313892	0.39788	-0.433598	0.410628	-0.44954	0.194724	0.22969	0.402112
8576	ENSRNOG00000019826	Sil1	SIL1 nucleotide exchange factor	4756.15	2156.17	1560.44	3308.04	1842.31	1583.82	0.561346	0.254483	0.184171	0.491232	0.273576	0.235192	-0.537591	0.359054	-0.244712	0.2584	-0.000844747	0.987901
8577	ENSRNOG00000019830	Hsd17b1	hydroxysteroid (17-beta) dehydrogenase 1	24.6193	18.6555	22.2488	28.6027	13.0013	21.8427	0.375732	0.284714	0.339554	0.450815	0.204917	0.344268	0.274447	0.707498	-0.480201	0.322574	-0.0577833	0.870245
8578	ENSRNOG00000019831	Samd4b	sterile alpha motif domain containing 4B	118.18	149.148	210.869	127.941	127.004	208.982	0.247137	0.311897	0.440966	0.275779	0.273758	0.450463	0.0962061	0.836328	-0.255984	0.151649	-0.0323848	0.783944
8579	ENSRNOG00000019832	Bbs1	Bardet-Biedl syndrome 1	21.591	31.5191	23.1765	23.4368	33.5988	26.1573	0.283025	0.413166	0.303809	0.281716	0.403866	0.314417	0.0389834	0.948192	0.0559447	0.872054	0.1593	0.630716
8580	ENSRNOG00000019834	Hsp90ab1	Heat shock protein HSP 90-beta	18.7453	38.0669	38.461	36.5071	35.3375	40.7602	0.196753	0.399555	0.403692	0.324205	0.313819	0.361976	0.87189	0.137595	-0.135886	0.677084	0.075137	0.786625
8581	ENSRNOG00000019838	Gmfg	glia maturation factor, gamma	14.7247	27.122	47.8993	29.4185	27.137	48.6874	0.164071	0.302208	0.533721	0.27953	0.257851	0.462619	0.862298	0.233252	-0.0388832	0.903453	0.0102426	0.967055
8582	ENSRNOG00000019843	St3gal3	ST3 beta-galactoside alpha-2,3-sialyltransferase 3	456.086	542.295	498.81	506.13	521.658	510.374	0.304628	0.362208	0.333164	0.329049	0.339143	0.331808	0.121612	0.687106	-0.0701999	0.636323	0.0120481	0.882196
8583	ENSRNOG00000019846	Muc5b	Mucin 5B, oligomeric mucus/gel-forming	73.3102	101.834	136.59	91.2441	106.937	139.962	0.235168	0.32667	0.438162	0.269839	0.316248	0.413913	0.269484	0.570075	0.0553215	0.802102	0.00761489	0.959124
8584	ENSRNOG00000019848	Speg	striated muscle enriched protein kinase	86.1418	101.231	97.4085	125.167	114.279	93.7622	0.302484	0.35547	0.342046	0.375642	0.342966	0.281392	0.524011	0.244261	0.165731	0.360637	-0.0803753	0.636615
8585	ENSRNOG00000019850	Napsa	napsin A aspartic peptidase	308.274	316.65	367.405	314.122	361.485	345.866	0.310657	0.319098	0.370245	0.307519	0.353886	0.338595	-0.00282826	0.992923	0.171806	0.304925	-0.110067	0.23435
8586	ENSRNOG00000019858	Rom1	Rod outer segment membrane protein 1	2.84573	13.961	23.7498	10.5351	14.7326	15.1295	0.0701669	0.344235	0.585598	0.260787	0.364694	0.374519	1.89696	0.1803	0.0145089	0.973024	-0.66672	0.0759266
8587	ENSRNOG00000019861	Tollip	toll interacting protein	74.9811	75.9851	105.916	90.3114	79.8421	101.376	0.291889	0.295798	0.412313	0.332603	0.294046	0.373351	0.199676	0.667114	0.048985	0.828389	-0.0815646	0.628184
8588	ENSRNOG00000019862	Pinlyp	phospholipase A2 inhibitor and LY6/PLAUR domain containing	40.0055	37.9012	51.4267	52.3568	44.7412	55.9384	0.309321	0.29305	0.397629	0.34212	0.292357	0.365524	0.313857	0.578728	0.242956	0.432075	0.0878422	0.70993
8589	ENSRNOG00000019868	Psma5	proteasome 20S subunit alpha 5	128.48	118.355	108.657	98.4242	116.094	122.882	0.361413	0.332934	0.305653	0.291713	0.344084	0.364203	-0.393995	0.441252	-0.0485463	0.800062	0.151039	0.335546
8590	ENSRNOG00000019869	Lrfn1	leucine rich repeat and fibronectin type III domain containing 1	78.9276	61.2011	93.4329	67.3748	56.3609	93.6649	0.33793	0.262034	0.400035	0.309911	0.259249	0.43084	-0.251634	0.596498	-0.141522	0.620908	-0.015148	0.933094
8591	ENSRNOG00000019871	Prlh	Prolactin-releasing peptide	0.752774	5.67654	6.53356	8.60119	9.11497	10.4899	0.0580716	0.437907	0.504021	0.304942	0.323157	0.371902	3.13237	0.0645186	0.63336	0.320464	0.639494	0.264642
8592	ENSRNOG00000019873	Eml3	EMAP-like 3	50.801	68.9819	104.896	67.0328	64.7064	101.902	0.226105	0.307024	0.466871	0.286905	0.276947	0.436148	0.376778	0.520259	-0.0872922	0.753191	-0.0691428	0.678201
8593	ENSRNOG00000019875	Matr3	matrin 3	4172.59	936.08	296.142	2873.75	570.169	316.843	0.772014	0.173194	0.0547922	0.764141	0.15161	0.0842497	-0.552978	0.436378	-0.734965	0.0648712	0.0760292	0.459806
8594	ENSRNOG00000019879	Sycn	syncollin	25.3721	17.9293	9.33454	24.6618	18.3408	16.6164	0.482029	0.340629	0.177341	0.413657	0.307634	0.27871	-0.0471447	0.95926	0.0172579	0.970021	0.797621	0.0873949
8595	ENSRNOG00000019883	Pak4	p21 (RAC1) activated kinase 4	938.984	205.511	93.4423	625.403	198.101	98.5887	0.758507	0.166011	0.0754823	0.678243	0.214838	0.106919	-0.606041	0.50339	-0.0747461	0.894264	0.0580647	0.734716
8596	ENSRNOG00000019885	Magi3	Membrane-associated guanylate kinase inverted 3	9406.33	2975.03	1628.57	6472.28	2111.91	1640.48	0.671404	0.212352	0.116244	0.633006	0.20655	0.160443	-0.554702	0.344134	-0.513375	0.110816	-0.0105932	0.853765
8597	ENSRNOG00000019890	Folr2	folate receptor beta	17.9925	20.5784	13.3394	16.9196	18.2112	15.5666	0.346608	0.396422	0.25697	0.333737	0.359213	0.30705	-0.168296	0.79592	-0.177978	0.674334	0.190646	0.660108
8598	ENSRNOG00000019891	Sgta	small glutamine rich tetratricopeptide repeat containing alpha	76.3213	99.7446	140.342	86.5281	102.567	145.965	0.241212	0.315241	0.443548	0.258247	0.306115	0.435638	0.131108	0.783281	0.0186766	0.924673	0.0340867	0.810175
8599	ENSRNOG00000019892	Lrrfip1	LRR binding FLII interacting protein 1	3240.43	1345.85	602.963	2639.21	1005.51	618.9	0.624451	0.259354	0.116195	0.619007	0.235835	0.145158	-0.312557	0.626349	-0.441618	0.274791	0.0129227	0.869455
8600	ENSRNOG00000019894	Izumo1r	IZUMO1 receptor, JUNO	24.0147	30.3442	35.3076	30.1996	23.2032	38.6086	0.267822	0.338412	0.393766	0.328216	0.252177	0.419607	0.240259	0.713751	-0.434195	0.183346	0.087417	0.766404
8601	ENSRNOG00000019895	Nedd8	NEDD8	48.1379	25.0426	16.6959	20.2608	22.8896	19.2165	0.535601	0.278633	0.185765	0.324865	0.367015	0.30812	-1.25047	0.0319525	-0.177376	0.654475	0.159351	0.708419
8602	ENSRNOG00000019900	Slc35b2	solute carrier family 35 member B2	27.5391	21.6885	31.4278	22.5755	25.1885	30.8083	0.341441	0.268904	0.389655	0.287322	0.320577	0.392101	-0.263059	0.700028	0.165479	0.648501	-0.0545152	0.852408
8603	ENSRNOG00000019902	Folr1	folate receptor alpha	50.5616	39.8011	29.9661	40.8548	44.7111	34.8466	0.420195	0.330769	0.249035	0.33929	0.371316	0.289394	-0.315488	0.506757	0.17612	0.561459	0.196427	0.494659
8604	ENSRNOG00000019907	Nfkbie	NFKB inhibitor epsilon	38.078	44.0355	49.2102	28.2228	47.4351	50.7495	0.289955	0.33532	0.374725	0.223269	0.375255	0.401476	-0.452859	0.511033	0.0721021	0.817656	0.0227092	0.925324
8605	ENSRNOG00000019908	Lamtor2	late endosomal/lysosomal adaptor, MAPK and MTOR activator 2	3.76387	9.94545	9.15034	5.5611	12.2513	8.82744	0.164651	0.435065	0.400283	0.208751	0.459886	0.331362	0.369942	0.785873	0.277754	0.564797	-0.0533047	0.924177
8606	ENSRNOG00000019913	Mta2	metastasis associated 1 family, member 2	30.1282	43.6648	77.8572	47.37	45.526	77.8593	0.198669	0.287931	0.5134	0.277415	0.266615	0.45597	0.582684	0.248954	0.0703699	0.845534	-0.0224565	0.905558
8607	ENSRNOG00000019914	Tlcd3b	TLC domain containing 3B	30.6243	35.6053	38.8974	31.0565	41.06	39.561	0.291308	0.338689	0.370004	0.278091	0.367666	0.354243	-0.0570211	0.934289	0.219954	0.603053	0.00998432	0.969741
8608	ENSRNOG00000019915	Xrcc1	X-ray repair cross complementing 1	1511.28	409.244	269.141	976.866	312.918	273.296	0.690188	0.186898	0.122914	0.624962	0.200193	0.174845	-0.647224	0.283289	-0.405541	0.14032	-0.00117013	0.991704
8609	ENSRNOG00000019918	Coasy	Coenzyme A synthase	1713.57	631.387	54.6904	1705.69	400.532	53.062	0.714092	0.263117	0.022791	0.789933	0.185493	0.0245739	-0.0224227	0.969241	-0.679704	0.243246	-0.0737789	0.756648
8610	ENSRNOG00000019920	Doc2a	Double C2-like domain-containing protein alpha	5.85682	18.8358	25.3845	20.7957	13.3329	28.2195	0.116956	0.376136	0.506908	0.333542	0.213846	0.452612	1.62717	0.0548177	-0.50181	0.256183	0.123654	0.69858
8611	ENSRNOG00000019921	Rhbdl1	Rhomboid-related protein 1	23.5186	17.6621	16.4969	12.7451	23.6109	20.58	0.407759	0.306221	0.28602	0.22385	0.414692	0.361458	-0.877255	0.267556	0.441457	0.226137	0.292607	0.445207
8612	ENSRNOG00000019922	Ntpcr	nucleoside-triphosphatase, cancer-related	71.8218	81.3557	107.358	84.5288	78.1356	110.58	0.27567	0.312263	0.412067	0.309352	0.285955	0.404693	0.213892	0.613793	-0.0719335	0.784056	0.0219084	0.89219
8613	ENSRNOG00000019924	Thop1	thimet oligopeptidase 1	170.173	137.62	113.895	126.167	96.3975	126.696	0.403553	0.326354	0.270093	0.361239	0.276005	0.362756	-0.460391	0.221702	-0.530111	0.0542845	0.133975	0.386359
8614	ENSRNOG00000019926	Ramp1	receptor activity modifying protein 1	918.858	416.954	419.651	622.348	375.608	439.804	0.523428	0.237518	0.239054	0.432859	0.261245	0.305895	-0.57376	0.23172	-0.168454	0.367965	0.0480996	0.59519
8615	ENSRNOG00000019930	Rhot2	ras homolog family member T2	22.6004	36.8776	49.4039	30.0893	25.2413	55.6021	0.207568	0.338693	0.453738	0.271239	0.227537	0.501224	0.409664	0.489953	-0.596591	0.0687398	0.143844	0.527467
8616	ENSRNOG00000019932	Ip6k1	inositol hexakisphosphate kinase 1	1050.21	259.545	156.114	521.641	202.525	165.903	0.716441	0.177059	0.1065	0.586069	0.227538	0.186393	-1.02482	0.154939	-0.378312	0.30288	0.0659879	0.639946
8617	ENSRNOG00000019933	Ubqln4	ubiquilin 4	78.2661	64.5589	48.2438	67.4916	58.8046	52.4754	0.409623	0.337883	0.252494	0.37753	0.328937	0.293533	-0.25365	0.630223	-0.142521	0.597531	0.0875969	0.713316
8618	ENSRNOG00000019934	Paip2	poly(A) binding protein interacting protein 2	18.9106	16.171	25.8702	20.8506	27.2145	21.9808	0.310255	0.265308	0.424437	0.297671	0.388524	0.313806	0.0737116	0.921977	0.741655	0.0843729	-0.263164	0.432903
8619	ENSRNOG00000019935	Armc5	armadillo repeat containing 5	33.3046	39.9753	38.8167	41.1121	46.147	38.3096	0.297107	0.356614	0.346279	0.327407	0.367504	0.305089	0.223556	0.687259	0.186528	0.4972	-0.0454264	0.865553
8620	ENSRNOG00000019936	Anapc15	anaphase promoting complex subunit 15	7.03163	8.7881	10.4077	11.3977	12.0983	9.57827	0.268102	0.335072	0.396826	0.34461	0.365791	0.289599	0.653423	0.465913	0.462762	0.404594	-0.131255	0.81744
8621	ENSRNOG00000019940	Ssr2	signal sequence receptor subunit 2	13.8066	26.5705	22.2006	19.5822	24.3255	20.0047	0.220631	0.4246	0.354769	0.306391	0.380607	0.313002	0.361533	0.680535	-0.104475	0.798339	-0.192355	0.602353
8622	ENSRNOG00000019942	Fbxo17	F-box protein 17	22.6745	26.1509	22.2444	25.5699	30.9184	16.3288	0.319046	0.367961	0.312993	0.351152	0.424604	0.224244	0.0731595	0.913625	0.208585	0.506075	-0.478887	0.202257
8623	ENSRNOG00000019943	Slc7a6	solute carrier family 7 member 6	18.4886	27.1135	19.5333	16.0001	35.159	22.1564	0.283849	0.416264	0.299887	0.218236	0.479558	0.302206	-0.332204	0.678849	0.378277	0.199635	0.165506	0.645547
8624	ENSRNOG00000019946	Gmppa	GDP-mannose pyrophosphorylase A	36.1676	38.9528	41.4592	35.8834	46.8502	44.2754	0.31024	0.33413	0.35563	0.282527	0.368873	0.3486	0.0276829	0.962487	0.250706	0.378566	0.0766425	0.76239
8625	ENSRNOG00000019948	Phf20	PHD finger protein 20	197.051	177.198	163.588	173.155	180.338	162.895	0.366376	0.329464	0.304159	0.335319	0.349231	0.315451	-0.198394	0.561355	0.0142513	0.931578	-0.0310225	0.819168
8626	ENSRNOG00000019949	Mrps12	mitochondrial ribosomal protein S12	8.53718	17.6361	12.0856	10.2007	14.266	9.98932	0.223143	0.460968	0.315889	0.296049	0.414036	0.289915	0.275244	0.781762	-0.341347	0.414874	-0.324521	0.530447
8627	ENSRNOG00000019950	Peli3	pellino E3 ubiquitin protein ligase family member 3	3.0111	8.55415	14.7174	3.38761	12.1216	14.8419	0.114566	0.325467	0.559967	0.111614	0.39938	0.489006	0.0428711	0.978762	0.429558	0.555061	-0.00571792	0.989288
8628	ENSRNOG00000019953	Ube2f	ubiquitin-conjugating enzyme E2F (putative)	136.76	182.833	288.216	158.594	190.986	275.974	0.225005	0.300806	0.474189	0.253526	0.305306	0.441168	0.188047	0.642235	0.0459585	0.789789	-0.0851019	0.40813
8629	ENSRNOG00000019955	Ogdhl	Oxoglutarate dehydrogenase-like	130.424	139.239	134.229	115.257	140.457	145.789	0.322919	0.344742	0.332338	0.287063	0.349828	0.363109	-0.19622	0.663767	-0.00682475	0.977518	0.101684	0.477263
8630	ENSRNOG00000019956	Kdm4a	lysine demethylase 4A	201.072	236.038	305.898	192.645	245.112	309.435	0.270619	0.317679	0.411702	0.257825	0.328045	0.41413	-0.0676137	0.866726	0.0433784	0.788441	-0.00512131	0.959236
8631	ENSRNOG00000019957	Lrig2	leucine-rich repeats and immunoglobulin-like domains 2	1507.23	591.078	586.217	2128.82	734.69	614.496	0.561451	0.22018	0.218369	0.61208	0.211239	0.176681	0.477638	0.433829	0.295019	0.329499	0.0457564	0.55057
8632	ENSRNOG00000019958	Tmem151b	Transmembrane protein 151B	8.70255	22.6209	30.6568	19.521	19.9191	26.1686	0.140408	0.36497	0.494622	0.297537	0.303604	0.398859	1.1042	0.236352	-0.224276	0.52329	-0.263183	0.404175
8633	ENSRNOG00000019959	Kcnc3	potassium voltage-gated channel subfamily C member 3	101.711	74.6421	100.502	93.2971	79.1496	112.777	0.367378	0.269607	0.363015	0.327101	0.2775	0.395399	-0.144352	0.740224	0.0749109	0.738993	0.13832	0.408811
8634	ENSRNOG00000019960	Ino80e	INO80 complex subunit E	43.4387	56.8568	63.4561	58.8539	55.9117	69.8313	0.265272	0.347214	0.387515	0.318824	0.302885	0.378291	0.389546	0.388034	-0.0430196	0.901917	0.107678	0.61203
8635	ENSRNOG00000019961	Tcte1	t-complex-associated testis expressed 1	82.452	111.474	143.679	122.782	133.477	133.611	0.244226	0.33019	0.425584	0.314931	0.342363	0.342706	0.547085	0.197257	0.248979	0.283768	-0.118644	0.462509
8636	ENSRNOG00000019962	Sars2	seryl-tRNA synthetase 2, mitochondrial	52.3066	50.2079	47.5458	51.3974	49.278	48.0113	0.348571	0.334585	0.316845	0.345676	0.331422	0.322902	-0.0959455	0.859466	-0.048473	0.85112	-0.0255291	0.921347
8637	ENSRNOG00000019963	Spats1	Spermatogenesis-associated serine-rich protein 1	79.4977	109.575	119.027	93.6114	96.824	130.435	0.258026	0.355649	0.386325	0.291742	0.301754	0.406505	0.167381	0.724789	-0.199509	0.35654	0.112413	0.453116
8638	ENSRNOG00000019964	Taok2	Serine/threonine-protein kinase TAO2	33.7267	59.0546	86.0541	81.4071	68.5467	92.3649	0.188591	0.330218	0.481192	0.335951	0.282878	0.381171	1.20205	0.0125787	0.210924	0.377921	0.0844916	0.644432
8639	ENSRNOG00000019965	Tgfb1i1	transforming growth factor beta 1 induced transcript 1	30.881	43.0493	44.51	33.5049	43.3281	40.0728	0.26073	0.363468	0.375801	0.286597	0.370624	0.342779	0.0463995	0.931508	0.0139796	0.962081	-0.17134	0.497026
8640	ENSRNOG00000019968	Trim8	Tripartite motif-containing 8	56.9886	53.7699	47.2342	55.7609	54.8715	53.4878	0.360704	0.340332	0.298964	0.339756	0.334338	0.325906	-0.0995671	0.84282	0.0225036	0.926166	0.136606	0.608043
8641	ENSRNOG00000019970	mrpl11	mitochondrial ribosomal protein L11	9.28995	15.7302	12.5264	12.0293	13.0962	15.7161	0.247425	0.418953	0.333622	0.294535	0.320659	0.384806	0.295122	0.7052	-0.308042	0.461457	0.296342	0.504184
8642	ENSRNOG00000019971	Kxd1	KxDL motif containing 1	40.4276	43.1134	71.6601	44.324	48.0781	75.2931	0.260485	0.277791	0.461724	0.264313	0.286699	0.448988	0.117654	0.820033	0.126349	0.62877	0.0489305	0.805746
8643	ENSRNOG00000019973	Arl3	ADP-ribosylation factor-like protein 3	157.102	197.62	142.685	176.424	201.586	153.955	0.315842	0.3973	0.286858	0.331646	0.378945	0.289409	0.132439	0.714075	0.0216445	0.909403	0.0856095	0.546316
8644	ENSRNOG00000019974	Uba52	ubiquitin A-52 residue ribosomal protein fusion product 1	5.10405	4.8524	12.3803	5.22475	7.45452	11.2407	0.228504	0.217238	0.554258	0.218426	0.311644	0.469929	-0.0389387	0.97259	0.537665	0.407614	-0.176018	0.716346
8645	ENSRNOG00000019975	Cdc5l	cell division cycle 5-like	179.298	209.492	214.405	165.049	194.896	210.267	0.297247	0.347304	0.355449	0.289452	0.341795	0.368753	-0.123528	0.800247	-0.118937	0.646138	-0.055773	0.645744
8646	ENSRNOG00000019976	Spata24	spermatogenesis associated 24	42.4292	36.0081	70.607	33.9216	44.1797	80.0075	0.284675	0.241593	0.473732	0.214546	0.279426	0.506028	-0.365287	0.534717	0.294644	0.279788	0.154531	0.432689
8647	ENSRNOG00000019977	Ptprf	protein tyrosine phosphatase, receptor type, F	387.053	427.014	580.887	386.482	419.968	590.322	0.277467	0.306113	0.41642	0.276696	0.300671	0.422633	-0.0185312	0.954672	-0.0389664	0.814752	0.000196626	0.997968
8648	ENSRNOG00000019978	Parg	poly (ADP-ribose) glycohydrolase	1604.33	764.882	738.547	1133.77	682.908	740.759	0.516233	0.24612	0.237647	0.443322	0.267029	0.289649	-0.512298	0.349791	-0.180996	0.254051	-0.0161612	0.821279
8649	ENSRNOG00000019979	B3galt6	Hexosyltransferase	7.45366	10.3494	25.5861	22.7954	11.897	21.5924	0.171787	0.238524	0.589689	0.405001	0.211372	0.383627	1.75439	0.0600445	0.190757	0.690871	-0.281705	0.413654
8650	ENSRNOG00000019980	Tomm20	translocase of outer mitochondrial membrane 20	47.8812	55.5821	53.7878	51.45	63.7846	45.5268	0.304489	0.353461	0.34205	0.32004	0.396766	0.283195	0.108509	0.835845	0.180878	0.435094	-0.249783	0.312111
8651	ENSRNOG00000019981	Sdf4	stromal cell derived factor 4	61.5052	88.8384	149.197	95.1816	95.5139	131.497	0.205332	0.296582	0.498086	0.295419	0.29645	0.408131	0.564567	0.26342	0.0844773	0.754613	-0.199977	0.18024
8652	ENSRNOG00000019982	Ethe1	ETHE1, persulfide dioxygenase	97.3249	113.571	119.853	101.535	104.143	127.159	0.294256	0.343375	0.362369	0.30506	0.312894	0.382046	-0.00494736	0.991444	-0.135588	0.474283	0.0682349	0.655477
8653	ENSRNOG00000019983	Mlx	MAX dimerization protein MLX	522.88	331.884	34.0694	370.734	214.308	38.2462	0.588276	0.373393	0.0383305	0.594803	0.343835	0.0613619	-0.516258	0.562611	-0.658039	0.417671	0.145628	0.625015
8654	ENSRNOG00000019985	Asic4	acid sensing ion channel subunit family member 4	79.0757	91.1645	108.369	101.666	106.057	105.926	0.283823	0.327212	0.388965	0.32414	0.338138	0.337722	0.281413	0.613096	0.20627	0.312842	-0.0588808	0.734607
8655	ENSRNOG00000019986	Pot1	protection of telomeres 1	276.327	302.143	227.651	266.497	275.553	218.718	0.342786	0.374811	0.282403	0.3503	0.362204	0.287496	-0.066426	0.841388	-0.145934	0.370284	-0.0801196	0.490648
8656	ENSRNOG00000019990	Rex1bd	required for excision 1-B domain containing	12.301	15.0711	14.6512	14.0754	18.3536	15.6674	0.292719	0.358637	0.348644	0.29265	0.3816	0.325751	0.106111	0.892281	0.230187	0.556236	0.0715726	0.867908
8657	ENSRNOG00000019992	Cnbd2	60S ribosomal protein L19	125.36	194.787	191.823	185.917	179.484	208.821	0.244858	0.380466	0.374676	0.323772	0.312569	0.36366	0.513627	0.238442	-0.138949	0.484126	0.103383	0.401412
8658	ENSRNOG00000019995	Dnajc18	DnaJ heat shock protein family (Hsp40) member C18	71.0691	75.3055	118.929	77.4698	75.7124	120.08	0.267879	0.283847	0.448274	0.2835	0.277068	0.439432	0.135596	0.815001	-0.00252355	0.990988	-0.0165259	0.917179
8659	ENSRNOG00000019996	Slc16a1	Monocarboxylate transporter 1	335.163	197.313	150.181	194.162	156.778	164.882	0.490969	0.289036	0.219995	0.376412	0.303938	0.319649	-0.795241	0.146765	-0.347526	0.189498	0.116566	0.389062
8660	ENSRNOG00000019999	Lypd3	Ly6/PLAUR domain-containing protein 3Â	45.5316	40.924	44.186	25.3099	26.8603	40.536	0.348523	0.313254	0.338223	0.273012	0.289735	0.437253	-0.883048	0.101528	-0.629721	0.0554771	-0.143325	0.569679
8661	ENSRNOG00000020000	Tmem219	transmembrane protein 219	116.492	129.664	161.663	152.159	138.811	170.094	0.285646	0.317945	0.396409	0.330017	0.301067	0.368916	0.326265	0.4456	0.0742969	0.679203	0.046136	0.729288
8662	ENSRNOG00000020004	Rbm34	RNA binding motif protein 34	374.268	148.238	166.95	268.396	164.225	167.92	0.542845	0.215007	0.242148	0.446924	0.273462	0.279614	-0.487426	0.384766	0.122685	0.50112	-0.0143023	0.912462
8663	ENSRNOG00000020005	Map2k2	mitogen activated protein kinase kinase 2	103.53	114.866	169.051	120.954	100.77	170.706	0.26721	0.296469	0.43632	0.308217	0.256784	0.434999	0.203778	0.716149	-0.195153	0.291741	-0.00320319	0.981104
8664	ENSRNOG00000020006	Wdr90	WD repeat domain 90	84.7844	97.6495	141.098	108.483	99.6202	138.124	0.262059	0.301824	0.436117	0.313329	0.287731	0.39894	0.312851	0.419382	0.0108304	0.967105	-0.052796	0.71672
8665	ENSRNOG00000020010	Kctd13	potassium channel tetramerization domain containing 13	76.8346	90.5895	126.151	65.3197	92.9979	123.67	0.26172	0.308573	0.429707	0.23164	0.329794	0.438566	-0.242585	0.666356	0.0165548	0.948513	-0.047692	0.750926
8666	ENSRNOG00000020013	Psrc1	proline and serine rich coiled-coil 1	10.6301	12.0206	20.2464	7.39693	13.1905	17.767	0.247805	0.28022	0.471975	0.192857	0.34391	0.463232	-0.502997	0.562467	0.100317	0.820297	-0.201765	0.593978
8667	ENSRNOG00000020014	Myh14	Myosin heavy chain 14	511.256	407.819	544.333	424.134	414.011	557.377	0.34936	0.278678	0.371963	0.303925	0.296671	0.399404	-0.296731	0.354743	0.00796464	0.955654	0.0128639	0.869248
8668	ENSRNOG00000020016	Lamtor1	late endosomal/lysosomal adaptor, MAPK and MTOR activator 1	19.2586	36.7754	24.9747	28.4102	30.6343	30.0948	0.237735	0.453968	0.308297	0.318716	0.343668	0.337616	0.650262	0.3704	-0.253151	0.398496	0.234073	0.469067
8669	ENSRNOG00000020020	Wbp1l	WW domain binding protein 1-like	7.36237	13.1223	9.92081	8.5653	15.4178	12.8284	0.242139	0.431577	0.326283	0.23268	0.418831	0.348489	0.0609598	0.947759	0.229626	0.578104	0.341337	0.485951
8670	ENSRNOG00000020021	Brsk2	Serine/threonine-protein kinase BRSK2	961.002	154.432	131.158	605.357	164.077	140.985	0.770903	0.123883	0.105213	0.664921	0.180221	0.154858	-0.674855	0.309417	0.0794351	0.718894	0.0830942	0.577008
8671	ENSRNOG00000020022	Psmc3ip	PSMC3 interacting protein	22.7658	24.2117	22.2869	32.9974	26.1918	31.4583	0.328679	0.349555	0.321766	0.364019	0.288941	0.34704	0.479157	0.386625	0.105948	0.771302	0.477199	0.141913
8672	ENSRNOG00000020024	Taf7	TATA-box binding protein associated factor 7	15.1468	14.6527	11.3376	11.2841	19.6651	16.1793	0.368203	0.356193	0.275605	0.239433	0.417265	0.343302	-0.4939	0.533035	0.384702	0.310797	0.486972	0.272724
8673	ENSRNOG00000020027	Arhgef2	Rho/Rac guanine nucleotide exchange factor 2	137.604	170.984	137.248	177.429	170.742	123.521	0.308643	0.383513	0.307844	0.376154	0.361979	0.261868	0.336556	0.347897	-0.0228258	0.914876	-0.17179	0.240168
8674	ENSRNOG00000020028	Pcdhb22	protocadherin beta 22	23.9406	20.0801	14.2547	27.5683	18.383	17.0422	0.410818	0.344572	0.24461	0.437637	0.291824	0.27054	0.205911	0.726411	-0.103311	0.781102	0.217671	0.610954
8675	ENSRNOG00000020029	Mcrip2	MAPK regulated co-repressor interacting protein 2	46.5583	32.111	47.1437	46.856	40.9311	45.5494	0.370059	0.255228	0.374712	0.351412	0.306976	0.341612	0.0624808	0.932876	0.313506	0.278838	-0.0801029	0.744199
8676	ENSRNOG00000020030	Crlf1	cytokine receptor-like factor 1	52.3066	70.897	110.85	55.776	72.3341	125.258	0.223482	0.30291	0.473609	0.220138	0.28549	0.494371	0.0676492	0.910876	0.00243497	0.992478	0.151422	0.326763
8677	ENSRNOG00000020032	Impdh1	inosine monophosphate dehydrogenase 1	72.318	88.3003	131.502	61.8667	89.9303	145.789	0.247562	0.302274	0.450164	0.207895	0.302199	0.489906	-0.248727	0.552906	0.00648443	0.97692	0.130619	0.362835
8678	ENSRNOG00000020038	Chpf	chondroitin polymerizing factor	20.1767	36.0698	28.2585	30.7005	29.5006	23.5685	0.238764	0.426836	0.3344	0.366487	0.352164	0.281349	0.636805	0.286246	-0.340062	0.373778	-0.294447	0.364999
8679	ENSRNOG00000020039	Slc5a2	solute carrier family 5 member 2	31.725	20.3299	33.4702	18.0952	32.5314	37.7978	0.370944	0.237707	0.391349	0.204641	0.367901	0.427459	-0.783754	0.224851	0.632866	0.155809	0.158662	0.565441
8680	ENSRNOG00000020044	Mob2	MOB kinase activator 2	94.331	106.349	122.743	106.75	116.649	125.557	0.291665	0.328822	0.379513	0.305912	0.33428	0.359808	0.158333	0.688884	0.12491	0.578968	0.0082213	0.957579
8681	ENSRNOG00000020045	Drgx	dorsal root ganglia homeobox	187.082	174.393	247.258	189.041	172.412	263.979	0.30733	0.286485	0.406185	0.302256	0.275669	0.422075	-0.000519026	0.998775	-0.0341169	0.828316	0.0664023	0.558225
8682	ENSRNOG00000020047	Tut1	terminal uridylyl transferase 1, U6 snRNA-specific	15.3121	22.5822	39.0228	30.6136	27.5929	39.6618	0.199073	0.293592	0.507335	0.312804	0.281939	0.405257	0.858916	0.189945	0.266245	0.463479	0.00217522	0.99355
8683	ENSRNOG00000020054	Pcdhb15	Protocadherin beta-7-like	8.28051	12.7281	19.6382	16.9012	17.4491	20.6174	0.203719	0.313138	0.483143	0.307475	0.317443	0.375081	0.808495	0.492902	0.481547	0.40243	0.0483103	0.895373
8684	ENSRNOG00000020056	Retreg3	reticulophagy regulator family member 3	3478.4	752.814	203.042	2103.29	599.187	219.951	0.784438	0.169772	0.0457894	0.719706	0.205031	0.0752632	-0.744441	0.395227	-0.353682	0.522736	0.0872134	0.529636
8685	ENSRNOG00000020057	Tex101	testis expressed 101	799.166	158.813	43.979	412.472	92.0865	37.8091	0.797604	0.158503	0.043893	0.760503	0.169786	0.0697111	-0.977694	0.233785	-0.808757	0.114583	-0.23465	0.419053
8686	ENSRNOG00000020058	Celsr2	cadherin, EGF LAG seven-pass G-type receptor 2	102.885	105.938	94.1557	91.0193	86.6289	98.2003	0.33958	0.349653	0.310767	0.329961	0.314045	0.355994	-0.181015	0.658517	-0.314761	0.155369	0.0408566	0.813749
8687	ENSRNOG00000020059	Pcdhb14	Protocadherin beta 14	14.7247	14.273	11.6985	12.3656	16.1798	9.42879	0.36182	0.35072	0.28746	0.325632	0.426073	0.248295	-0.396461	0.651867	0.194244	0.638018	-0.307219	0.579845
8688	ENSRNOG00000020060	Atf5	activating transcription factor 5	10.5388	14.3486	18.9695	9.27323	14.2072	22.8811	0.240301	0.327168	0.432531	0.20002	0.306444	0.493537	-0.362086	0.732537	-0.0535208	0.916563	0.245433	0.491886
8689	ENSRNOG00000020061	Tmem198	transmembrane protein 198	27.7786	33.1069	36.4148	19.3094	31.9752	32.4968	0.285493	0.340255	0.374252	0.230473	0.381651	0.387876	-0.563195	0.541861	-0.0872014	0.768371	-0.178943	0.523199
8690	ENSRNOG00000020062	LOC108348233	protocadherin beta-6-like	8.53718	18.9742	17.5296	18.1351	14.2186	16.792	0.189542	0.421265	0.389193	0.369007	0.289315	0.341678	1.0562	0.160902	-0.391918	0.313768	-0.0700824	0.861156
8691	ENSRNOG00000020063	Nfkbib	NFKB inhibitor beta	30.9722	26.9726	19.2385	31.6286	39.1704	25.8323	0.401281	0.349462	0.249257	0.327312	0.405359	0.267329	0.0345712	0.947454	0.53549	0.0677438	0.410845	0.247281
8692	ENSRNOG00000020066	Pcdhb11	Protocadherin beta 11	14.0633	14.9544	20.4648	27.2632	14.9572	20.5053	0.284207	0.302216	0.413577	0.434642	0.238454	0.326904	0.929488	0.176905	0.0408475	0.931107	-0.026172	0.942133
8693	ENSRNOG00000020067	Rab40c	Rab40c, member RAS oncogene family	1030.77	520.395	256.389	751.386	374.911	267.091	0.570257	0.2879	0.141843	0.539251	0.269064	0.191685	-0.470503	0.396817	-0.493001	0.0942858	0.0367005	0.74397
8694	ENSRNOG00000020068	Ndufaf3	NADH:ubiquinone oxidoreductase complex assembly factor 3	13.4759	16.4443	18.1591	9.15967	10.4619	13.4784	0.280284	0.342025	0.37769	0.276727	0.316069	0.407203	-0.529593	0.56118	-0.658659	0.169815	-0.446145	0.281619
8695	ENSRNOG00000020072	Pcdhb9	protocadherin beta 9	840.808	169.673	23.8302	561.353	131.195	22.6309	0.812916	0.164044	0.0230397	0.784913	0.183443	0.0316436	-0.597735	0.339001	-0.392373	0.488262	-0.106401	0.756551
8696	ENSRNOG00000020073	Pcdhb8	protocadherin beta 8	9.45532	18.248	13.6235	13.5705	15.4298	14.9166	0.228794	0.441553	0.329653	0.309005	0.35134	0.339655	0.358899	0.666864	-0.247602	0.531494	0.104717	0.810395
8697	ENSRNOG00000020075	Eef1g	eukaryotic translation elongation factor 1 gamma	39.2528	59.9623	89.2754	50.6355	63.1891	91.7974	0.208248	0.318118	0.473634	0.246255	0.307307	0.446438	0.317159	0.510826	0.0394783	0.883947	0.0208537	0.908565
8698	ENSRNOG00000020077	Fam170b	Family with sequence similarity 170, member B	18.3232	15.5101	24.2311	25.0755	13.8583	22.0069	0.315567	0.267119	0.417314	0.411474	0.227406	0.36112	0.339815	0.655282	-0.193642	0.730259	-0.156115	0.653714
8699	ENSRNOG00000020078	Vstm4	V-set and transmembrane domain-containing 4	703.847	582.907	461.832	603.118	565.328	455.045	0.402523	0.333359	0.264118	0.371494	0.348218	0.280288	-0.247268	0.401239	-0.0608622	0.661901	-0.0438036	0.604272
8700	ENSRNOG00000020083	Scly	selenocysteine lyase	115.391	115.251	158.981	114.56	102.478	144.717	0.296161	0.295801	0.408038	0.316678	0.28328	0.400042	-0.0530614	0.928671	-0.182273	0.459492	-0.15215	0.286858
8701	ENSRNOG00000020086	Aar2	AAR2 splicing factor	13.0538	18.4911	20.5985	17.1678	25.2533	16.9041	0.250345	0.35462	0.395035	0.289385	0.425676	0.284939	0.280123	0.69077	0.442377	0.307687	-0.297448	0.44615
8702	ENSRNOG00000020087	Zfp90	zinc finger protein 90	13.3846	20.8474	17.1249	16.5728	18.8382	18.0286	0.260619	0.405933	0.333449	0.310122	0.352514	0.337364	0.154787	0.871242	-0.149675	0.674657	0.0357501	0.932312
8703	ENSRNOG00000020088	Klhl26	kelch-like family member 26	2592.61	530.018	255.528	1576.12	408.284	255.144	0.767463	0.156896	0.0756412	0.703767	0.182306	0.113927	-0.734479	0.290857	-0.395286	0.196267	-0.0208468	0.853168
8704	ENSRNOG00000020097	Inha	inhibin subunit alpha	9.03329	10.3536	15.6889	5.22475	13.6985	13.1534	0.257536	0.295178	0.447286	0.162883	0.427055	0.410061	-0.899766	0.47599	0.377102	0.430951	-0.286409	0.505517
8705	ENSRNOG00000020098	Lypd4	Ly6/Plaur domain-containing 4	17.8271	38.0694	53.9512	29.0437	24.3134	62.3674	0.162289	0.346565	0.491146	0.250973	0.210098	0.53893	0.678854	0.283084	-0.669607	0.0281323	0.200006	0.382005
8706	ENSRNOG00000020102	Sirt2	sirtuin 2	91.0632	121.612	93.4592	95.0868	128.202	93.8744	0.297462	0.39725	0.305288	0.299805	0.404214	0.295982	0.0276743	0.943669	0.047132	0.861883	-0.016375	0.924313
8707	ENSRNOG00000020103	Pcdhb1	Protocadherin beta 1	73.6013	34.3737	12.8117	43.6812	24.4906	9.62694	0.60935	0.284582	0.106069	0.561464	0.314794	0.123742	-0.761658	0.29215	-0.509459	0.131292	-0.437051	0.404022
8708	ENSRNOG00000020105	Klhl30	kelch-like family member 30	58.9162	65.0008	92.5356	70.7134	59.2018	97.539	0.27219	0.300301	0.42751	0.310891	0.26028	0.428829	0.21846	0.683516	-0.142477	0.634028	0.0542997	0.757047
8709	ENSRNOG00000020106	Tnfrsf4	TNF receptor superfamily member 4	10.9609	13.3346	22.3966	13.4929	11.7025	28.4324	0.234748	0.285585	0.479667	0.251602	0.218218	0.53018	0.169757	0.828189	-0.23384	0.620063	0.320525	0.332759
8710	ENSRNOG00000020107	Stk11ip	serine/threonine kinase 11 interacting protein	45.6057	84.8488	100.167	70.423	103.4	117.693	0.197752	0.367914	0.434334	0.241575	0.354696	0.403728	0.574728	0.342845	0.264621	0.186187	0.206923	0.202374
8711	ENSRNOG00000020109	Dmrtc2	Doublesex- and mab-3-related transcription factor C2-like	265.269	76.5539	43.469	88.6626	41.3301	47.2865	0.688488	0.198691	0.112821	0.50013	0.233136	0.266735	-1.58953	0.0198753	-0.913757	0.103085	0.101083	0.687636
8712	ENSRNOG00000020113	Cnnm2	cyclin and CBS domain divalent metal cation transport mediator 2	205.571	215.509	167.803	201.868	217.879	177.733	0.349087	0.365962	0.284951	0.337866	0.364662	0.297472	-0.0587946	0.879286	0.00829449	0.971207	0.0541322	0.692656
8713	ENSRNOG00000020115	Ilkap	ILK associated serine/threonine phosphatase	147.316	145.248	167.924	127.703	135.121	171.397	0.319914	0.315421	0.364665	0.294098	0.311179	0.394723	-0.22448	0.550215	-0.117565	0.556324	0.00968329	0.943225
8714	ENSRNOG00000020118	Nme5	NME/NM23 family member 5	567.738	198.716	139.993	774.24	244.547	152.827	0.626334	0.219225	0.154441	0.660832	0.208726	0.130442	0.429441	0.464829	0.280854	0.396363	0.109231	0.443818
8715	ENSRNOG00000020124	Lrrc51	leucine rich repeat containing 51	16.0649	38.5936	51.5417	22.823	44.0267	46.0499	0.15127	0.363404	0.485326	0.202153	0.389963	0.407884	0.437203	0.596081	0.152207	0.628712	-0.177304	0.460458
8716	ENSRNOG00000020125	Cd79a	CD79a molecule	85.3149	63.509	39.91	55.3094	41.4611	42.8485	0.452038	0.3365	0.211462	0.396145	0.296959	0.306896	-0.632544	0.328445	-0.640108	0.313661	0.0701505	0.788045
8717	ENSRNOG00000020129	Cdh3	cadherin 3	38.8307	46.658	49.5319	38.6819	55.2318	57.5035	0.287591	0.345562	0.366847	0.255466	0.364766	0.379769	-0.0802029	0.876655	0.212547	0.40116	0.186047	0.423482
8718	ENSRNOG00000020130	Arhgef1	Rho guanine nucleotide exchange factor 1	943.706	222.318	155.396	728.645	206.935	163.291	0.714161	0.168242	0.117598	0.663085	0.188316	0.148599	-0.389501	0.609794	-0.122254	0.677633	0.0517155	0.706479
8719	ENSRNOG00000020132	Ttll10	Protein polyglycylase TTLL10	89.4836	78.6257	102.303	71.4894	79.1729	113.281	0.330915	0.290762	0.378323	0.270851	0.299962	0.429187	-0.317249	0.554068	0.00462425	0.984336	0.128127	0.428688
8720	ENSRNOG00000020134	Upf1	UPF1, RNA helicase and ATPase	630.874	296.969	185.301	380.677	207.586	191.462	0.56675	0.266784	0.166467	0.48822	0.266229	0.245551	-0.742577	0.184855	-0.533277	0.057304	0.0248437	0.840567
8721	ENSRNOG00000020136	Tgm1	transglutaminase 1	142.064	128.019	102.924	134.42	143.006	129.158	0.380861	0.343208	0.275931	0.330608	0.351726	0.317666	-0.101153	0.827679	0.151883	0.44158	0.303293	0.0589622
8722	ENSRNOG00000020138	Slc4a3	solute carrier family 4 member 3	48.1948	65.8402	66.2615	82.3888	86.7164	66.5665	0.267308	0.365177	0.367514	0.349592	0.367954	0.282454	0.707934	0.274064	0.377134	0.070055	-0.0107376	0.960821
8723	ENSRNOG00000020139	Khdc4	Brings lots of money 7	103.273	116.503	105.598	97.0684	116.725	96.1868	0.317397	0.35806	0.324543	0.313144	0.376556	0.3103	-0.131285	0.76915	-0.0263526	0.896582	-0.154793	0.358404
8724	ENSRNOG00000020140	Pigq	phosphatidylinositol glycan anchor biosynthesis, class Q	65.2122	106.513	133.871	88.72	96.6168	141.325	0.213393	0.348542	0.438064	0.271596	0.29577	0.432634	0.458664	0.358416	-0.156801	0.468002	0.0586984	0.681592
8725	ENSRNOG00000020142	Gdf1	growth differentiation factor 1	134.502	135.924	134.1	153.189	102.422	133.559	0.332492	0.336009	0.331499	0.39363	0.263181	0.343189	0.139259	0.743105	-0.414965	0.0706919	-0.0267138	0.855724
8726	ENSRNOG00000020144	RGD1310127	similar to cDNA sequence BC017158	127.636	156.433	177.64	146.484	149.792	191.35	0.276442	0.338813	0.384745	0.300403	0.307186	0.392412	0.178664	0.709448	-0.0819307	0.712896	0.0816762	0.517171
8727	ENSRNOG00000020148	Il4i1	interleukin 4 induced 1	21.4997	38.7786	56.563	35.5099	45.0768	65.5801	0.184008	0.331891	0.484101	0.242941	0.308393	0.448666	0.61654	0.447057	0.223051	0.429653	0.191132	0.365769
8728	ENSRNOG00000020150	Il18bp	interleukin 18 binding protein	6.02219	12.9669	8.01653	12.0697	8.5949	6.37682	0.222998	0.480156	0.296847	0.446342	0.317841	0.235816	0.782161	0.550211	-0.56556	0.384658	-0.337252	0.580656
8729	ENSRNOG00000020151	Cdh1	cadherin 1	533.896	531.109	584.126	502.893	560.096	642.826	0.323744	0.322054	0.354202	0.294811	0.328345	0.376844	-0.120446	0.71631	0.0652281	0.700224	0.116027	0.584151
8730	ENSRNOG00000020153	Supt3h	SPT3 homolog, SAGA and STAGA complex component	1583.46	743.001	381.584	1013.69	539.061	371.022	0.584724	0.274368	0.140908	0.526928	0.280211	0.192862	-0.660197	0.212595	-0.48032	0.0512184	-0.0642572	0.484095
8731	ENSRNOG00000020155	Mapk8	Mitogen-activated protein kinase	378.755	446.14	558.274	332.543	410.628	569.201	0.273831	0.322549	0.403619	0.253391	0.31289	0.433719	-0.203349	0.573671	-0.132219	0.410789	0.00496989	0.94834
8732	ENSRNOG00000020157	Wnt8a	Wnt family member 8A	68.4628	46.2582	47.1986	47.756	44.3101	50.2003	0.42282	0.285686	0.291494	0.33568	0.311458	0.352861	-0.561812	0.234086	-0.0558435	0.876374	0.067883	0.774002
8733	ENSRNOG00000020159	Dalrd3	DALR anticodon binding domain containing 3	11.3829	19.9598	26.1694	17.094	15.6664	21.6558	0.197922	0.347054	0.455024	0.314135	0.2879	0.397966	0.54905	0.497957	-0.345329	0.506541	-0.281736	0.416606
8734	ENSRNOG00000020161	Zbtb7a	zinc finger and BTB domain containing 7a	1667.47	307.755	114.337	1168.19	198.123	130.731	0.798	0.147282	0.0547184	0.780331	0.132343	0.087326	-0.529483	0.360562	-0.656619	0.132786	0.16551	0.301959
8735	ENSRNOG00000020164	Ifitm10	Interferon-induced transmembrane protein 10	86.1246	116.833	144.934	126.311	124.889	153.679	0.247561	0.335833	0.416606	0.311972	0.308461	0.379567	0.524355	0.202273	0.0683938	0.759746	0.0672089	0.629117
8736	ENSRNOG00000020165	Ahsp	alpha hemoglobin stabilizing protein	2.84573	12.2244	6.25949	2.50722	5.89503	10.7775	0.133417	0.573119	0.293465	0.130722	0.307357	0.561921	-0.192263	0.891906	-1.09501	0.0431698	0.753594	0.187954
8737	ENSRNOG00000020167	Reep5	receptor accessory protein 5	1817.19	754.059	248.821	928.409	477.433	242.439	0.644378	0.26739	0.0882321	0.563259	0.289655	0.147086	-0.981031	0.148801	-0.683506	0.134677	-0.0585559	0.591091
8738	ENSRNOG00000020173	Tie1	Receptor protein-tyrosine kinase	91.046	167.257	212.166	143.583	156.49	229.409	0.193522	0.355511	0.450967	0.271176	0.295553	0.433271	0.596461	0.199711	-0.104203	0.571811	0.0860749	0.463278
8739	ENSRNOG00000020175	Rnf121	ring finger protein 121	138.266	124.523	145.545	110.477	144.844	155.801	0.33861	0.304954	0.356436	0.268721	0.352314	0.378966	-0.341584	0.472393	0.201312	0.321906	0.0674936	0.643449
8740	ENSRNOG00000020178	Cope	Coatomer subunit epsilon	388.001	172.103	115.602	210.965	109.363	97.0271	0.574216	0.254701	0.171083	0.50548	0.262039	0.232481	-0.889734	0.114745	-0.668937	0.000267133	-0.274168	0.0922634
8741	ENSRNOG00000020179	Nt5c2	5'-nucleotidase, cytosolic II	1045.88	676.789	621.304	809.605	647.161	595.044	0.4462	0.288735	0.265064	0.394581	0.31541	0.290009	-0.377969	0.415894	-0.0809377	0.642271	-0.0826137	0.276078
8742	ENSRNOG00000020182	Mvp	major vault protein	152.386	138.128	197.512	169.855	165.063	190.573	0.312249	0.283034	0.404716	0.323231	0.314112	0.362657	0.102454	0.829964	0.244275	0.16947	-0.0725145	0.569778
8743	ENSRNOG00000020185	Wdr6	WD repeat domain 6	44.4481	49.9854	40.195	34.8556	45.8395	38.8736	0.330154	0.371284	0.298562	0.291511	0.383374	0.325115	-0.351195	0.514073	-0.141436	0.623945	-0.0682557	0.80158
8744	ENSRNOG00000020191	Tbc1d17	TBC1 domain family, member 17	49.0388	40.4015	52.5532	54.3542	40.7352	57.0516	0.34536	0.284531	0.37011	0.357262	0.267746	0.374992	0.0913091	0.861171	-0.00286488	0.992583	0.087582	0.701849
8745	ENSRNOG00000020193	Runx2	Runt-related transcription factor	957.408	1077.74	1295.12	999.492	1145.16	1281.97	0.287486	0.32362	0.388894	0.291685	0.334195	0.374121	0.0473599	0.892602	0.0719335	0.531249	-0.0356364	0.53373
8746	ENSRNOG00000020194	Hes6	hes family bHLH transcription factor 6	2.25832	7.30489	16.1454	6.80387	13.3977	14.2405	0.087843	0.284142	0.628015	0.197545	0.388992	0.413463	1.2588	0.339474	0.844061	0.0937848	-0.198042	0.648258
8747	ENSRNOG00000020196	Scgb1a1	secretoglobin family 1A member 1	16.6523	20.4048	28.6783	12.0299	14.3309	29.6203	0.253323	0.310409	0.436268	0.214893	0.255994	0.529113	-0.582284	0.429366	-0.49823	0.213	0.0417129	0.900889
8748	ENSRNOG00000020199	RGD1311517	similar to RIKEN cDNA 9430015G10	76.8346	83.7749	149.15	89.4695	107.912	149.402	0.248046	0.270451	0.481503	0.257999	0.311179	0.430822	0.173508	0.671713	0.359022	0.0645859	-0.013348	0.925833
8749	ENSRNOG00000020202	Asrgl1	asparaginase and isoaspartyl peptidase 1	79.0929	102.245	166.738	78.1034	112.377	165.88	0.227229	0.293743	0.479029	0.219169	0.315347	0.465483	-0.0307337	0.956377	0.113252	0.658451	-0.0253853	0.851978
8750	ENSRNOG00000020203	Ptpn20	protein tyrosine phosphatase, non-receptor type 20	242.491	276.732	282.17	266.479	273.972	281.586	0.302587	0.345313	0.3521	0.324169	0.333284	0.342546	0.115239	0.716496	-0.0300565	0.849392	-0.0255528	0.804553
8751	ENSRNOG00000020204	Srp19	signal recognition particle 19	581.1	169.619	47.1404	415.925	124.256	48.1268	0.728323	0.212593	0.0590836	0.706985	0.211209	0.0818054	-0.502644	0.50518	-0.474591	0.404254	0.00789704	0.974449
8752	ENSRNOG00000020205	Agrn	Agrin	155.654	170.962	271.915	165.57	191.143	281.025	0.26006	0.285636	0.454304	0.259621	0.29972	0.440659	0.0464053	0.920249	0.14304	0.413235	0.0289138	0.783452
8753	ENSRNOG00000020212	Prr35	Proline-rich 35	506.729	81.2927	25.2183	329.487	48.3287	21.6072	0.826314	0.132563	0.0411231	0.824908	0.120996	0.0540959	-0.641217	0.354115	-0.771705	0.176164	-0.232747	0.509483
8754	ENSRNOG00000020213	Tubg1	tubulin, gamma 1	55.5916	36.4169	43.0607	55.8247	47.6303	45.6128	0.411579	0.269616	0.318805	0.374492	0.319521	0.305987	-0.0132339	0.983436	0.360815	0.284518	0.0662561	0.789292
8755	ENSRNOG00000020216	Gmpr2	guanosine monophosphate reductase 2	235.454	44.0662	12.3496	87.5594	33.5273	17.2291	0.806709	0.150979	0.0423119	0.63304	0.242397	0.124563	-1.43794	0.0556048	-0.417924	0.504506	0.42836	0.381683
8756	ENSRNOG00000020225	Dlgap4	DLG associated protein 4	1246.64	652.374	727.768	867.34	606.924	748.577	0.474589	0.248355	0.277057	0.390194	0.27304	0.336766	-0.536441	0.264104	-0.119395	0.319916	0.0198565	0.774977
8757	ENSRNOG00000020229	Homer3	Homer protein homolog 3	1326.38	341.874	90.7593	609.856	179.725	98.1256	0.754048	0.194356	0.0515967	0.687002	0.20246	0.110538	-1.13801	0.129061	-0.943121	0.00265176	0.087842	0.609889
8758	ENSRNOG00000020230	Pias4	protein inhibitor of activated STAT, 4	828.547	207.524	132.067	536.068	134.271	135.285	0.709289	0.177653	0.113058	0.665408	0.166667	0.167925	-0.636937	0.225274	-0.648283	0.077365	0.0140599	0.924328
8759	ENSRNOG00000020232	Rit1	Ras-like without CAAX 1	25.2808	37.3262	35.8735	56.6192	43.3522	29.2093	0.256709	0.379021	0.36427	0.438295	0.335594	0.226112	1.16582	0.0368706	0.197223	0.457116	-0.310906	0.298024
8760	ENSRNOG00000020233	Rabac1	Rab acceptor 1	19.7547	23.0061	30.558	25.4359	25.631	22.4927	0.269436	0.313781	0.416783	0.345787	0.348438	0.305775	0.343761	0.557224	0.148869	0.673467	-0.465824	0.151524
8761	ENSRNOG00000020235	Hnrnpl	heterogeneous nuclear ribonucleoprotein L	51.0577	46.3073	30.5293	46.459	39.9799	27.6442	0.399218	0.362075	0.238708	0.407238	0.350445	0.242316	-0.148885	0.76007	-0.258082	0.449861	-0.175693	0.566639
8762	ENSRNOG00000020238	Plekhh3	pleckstrin homology, MyTH4 and FERM domain containing H3	27.5219	48.204	71.8487	51.0535	42.526	76.2455	0.186495	0.326642	0.486863	0.300624	0.250411	0.448965	0.775849	0.320524	-0.17108	0.62012	0.0649805	0.734383
8763	ENSRNOG00000020239	Capn15	Calpain 15	263.512	182.674	176.904	167.726	178.532	180.811	0.422912	0.293175	0.283914	0.318223	0.338726	0.34305	-0.673634	0.0596182	-0.0488042	0.779793	0.0148461	0.910076
8764	ENSRNOG00000020244	Perm1	PPARGC1 and ESRR induced regulator, muscle 1	28.8793	29.2534	51.1479	31.8258	28.8863	51.9636	0.264267	0.26769	0.468042	0.282455	0.256367	0.461178	0.138272	0.812229	-0.00178217	0.996285	-0.00395068	0.986505
8765	ENSRNOG00000020245	Syt8	Synaptotagmin-8	6.86626	12.0533	19.3609	13.4086	14.7801	21.8427	0.179367	0.314868	0.505765	0.268004	0.295416	0.43658	1.05718	0.258743	0.265328	0.559673	0.132358	0.722386
8766	ENSRNOG00000020246	Myl9	myosin light chain 9	46.6323	33.7291	29.3692	32.296	36.9017	26.8073	0.424971	0.307381	0.267648	0.336399	0.384372	0.279228	-0.492446	0.383845	0.107554	0.697927	-0.14696	0.635019
8767	ENSRNOG00000020248	Ina	internexin neuronal intermediate filament protein, alpha	76.4298	62.4184	92.8661	50.9393	54.9785	91.2743	0.329845	0.269377	0.400778	0.258323	0.278807	0.46287	-0.568927	0.240821	-0.191582	0.474129	-0.0429534	0.805165
8768	ENSRNOG00000020249	P4htm	prolyl 4-hydroxylase, transmembrane	73.9889	90.8804	86.771	89.8934	85.6408	84.0232	0.294026	0.361152	0.344822	0.346333	0.32995	0.323717	0.233787	0.593399	-0.109191	0.704272	-0.0623186	0.731221
8769	ENSRNOG00000020250	Pcgf6	polycomb group ring finger 6	694.136	223.061	157.715	527.035	183.565	178.036	0.645761	0.207515	0.146723	0.593083	0.206569	0.200347	-0.403793	0.487397	-0.297396	0.25546	0.150188	0.255083
8770	ENSRNOG00000020254	Per2	period circadian regulator 2	233.201	238.14	337.185	229.633	260.465	367.458	0.288428	0.294535	0.417037	0.267776	0.30373	0.428494	-0.0350415	0.923455	0.110957	0.47056	0.100899	0.283668
8771	ENSRNOG00000020255	Sars1	seryl-tRNA synthetase 1	64.0374	64.6079	64.8522	55.7322	65.5747	70.9185	0.330947	0.333895	0.335158	0.289932	0.341134	0.368934	-0.196872	0.664666	-0.0142986	0.954172	0.0920017	0.690234
8772	ENSRNOG00000020259	RGD1305347	similar to RIKEN cDNA 2610528J11	11.879	19.7869	32.7946	16.2881	19.1631	34.4955	0.184284	0.306961	0.508755	0.232864	0.273967	0.493169	0.273913	0.744937	-0.103133	0.801525	0.0378121	0.896395
8773	ENSRNOG00000020261	Fam53c	Family with sequence similarity 53, member C	55.6484	58.5364	86.899	56.0222	65.4751	97.9648	0.276742	0.291105	0.432153	0.25527	0.298344	0.446386	-0.0625002	0.901478	0.160924	0.517648	0.154379	0.37823
8774	ENSRNOG00000020263	Atp1a3	ATPase Na+/K+ transporting subunit alpha 3	1350.72	426.947	273.126	914.166	296.037	262.507	0.658633	0.208186	0.133181	0.620737	0.201015	0.178248	-0.575154	0.294972	-0.549419	0.0948474	-0.0733061	0.516913
8775	ENSRNOG00000020264	Dhrs1	dehydrogenase/reductase 1	11.5483	22.714	14.9028	7.43609	14.2947	18.4431	0.234888	0.461995	0.303118	0.185098	0.355821	0.459081	-0.732363	0.380141	-0.690014	0.119165	0.28163	0.490469
8776	ENSRNOG00000020266	Eef2	eukaryotic translation elongation factor 2	160.313	81.3756	45.3464	150.677	64.203	47.2118	0.558514	0.283504	0.157982	0.574901	0.244964	0.180135	-0.104618	0.837065	-0.357792	0.273009	0.0370925	0.88649
8777	ENSRNOG00000020271	Tial1	Tia1 cytotoxic granule-associated RNA binding protein-like 1	118.676	112.848	122.187	107.137	116.204	125.209	0.335518	0.319038	0.345444	0.307379	0.333393	0.359228	-0.169813	0.735551	0.0385342	0.851184	0.00751791	0.962704
8778	ENSRNOG00000020272	5330417C22Rik	NA	297.792	386.118	363.674	395.336	396.661	372.266	0.284265	0.36858	0.347155	0.339559	0.340697	0.319744	0.37231	0.302048	0.0240442	0.868088	0.0154072	0.870845
8779	ENSRNOG00000020274	Taf5	TATA-box binding protein associated factor 5	93.909	87.5104	117.232	93.3994	87.0767	126.233	0.314443	0.293019	0.392538	0.304521	0.283906	0.411572	-0.0246325	0.958503	-0.00959629	0.965705	0.0811995	0.593727
8780	ENSRNOG00000020275	Ccr10	C-C motif chemokine receptor 10	16.1562	10.8657	17.2236	13.6169	16.9953	17.9799	0.365148	0.245578	0.389274	0.280229	0.349754	0.370017	-0.238934	0.728562	0.600613	0.345445	0.0450785	0.908058
8781	ENSRNOG00000020276	Tnni2	troponin I2, fast skeletal type	13.8979	8.69619	4.37946	6.7275	12.4759	4.32595	0.515242	0.322397	0.162361	0.285919	0.530227	0.183853	-0.975938	0.239084	0.517714	0.339839	-0.0665207	0.932684
8782	ENSRNOG00000020277	Cntnap1	contactin associated protein 1	84.7103	86.8647	123.981	67.4429	92.5533	115.407	0.286613	0.293903	0.419484	0.244888	0.336065	0.419047	-0.324302	0.547044	0.0666901	0.737609	-0.116882	0.467391
8783	ENSRNOG00000020279	Syt11	synaptotagmin 11	111.166	110.777	90.5189	89.0824	117.695	95.8018	0.355774	0.35453	0.289696	0.29441	0.388972	0.316617	-0.316661	0.467718	0.0633702	0.81255	0.0625599	0.72
8784	ENSRNOG00000020281	Kif22	kinesin family member 22	74.485	96.396	97.9318	65.8904	88.3835	99.5264	0.277089	0.358599	0.364312	0.259615	0.34824	0.392145	-0.224781	0.621368	-0.128397	0.628265	0.00131923	0.993679
8785	ENSRNOG00000020284	Prkar2a	protein kinase cAMP-dependent type II regulatory subunit alpha	4317.31	1088.47	447.58	3198.46	802.488	436.617	0.737579	0.185956	0.0764655	0.720769	0.18084	0.0983912	-0.445788	0.486675	-0.460464	0.240508	-0.0591483	0.488144
8786	ENSRNOG00000020288	Slc25a20	solute carrier family 25 member 20	209.591	160.305	150.264	224.529	142.851	144.575	0.402936	0.308184	0.28888	0.438571	0.279031	0.282398	0.0671474	0.869087	-0.186396	0.26519	-0.0797952	0.563479
8787	ENSRNOG00000020289	Akt1s1	AKT1 substrate 1	19.076	26.8572	39.212	19.2636	23.0909	44.6864	0.224041	0.315428	0.460531	0.221317	0.265287	0.513396	-0.0855292	0.908186	-0.270649	0.477599	0.162997	0.522725
8788	ENSRNOG00000020293	Chrna10	cholinergic receptor nicotinic alpha 10 subunit	11.6396	15.1262	11.5049	5.7701	15.9966	10.2657	0.304138	0.395242	0.30062	0.180133	0.499389	0.320477	-0.875316	0.451089	0.0479156	0.912884	-0.183828	0.711627
8789	ENSRNOG00000020294	Scgb1d2	secretoglobin, family 1D, member 2	15.1468	21.4727	28.55	20.5534	25.6905	31.5965	0.232421	0.32949	0.438088	0.264046	0.33004	0.405914	0.378351	0.605791	0.232612	0.641789	0.119858	0.692213
8790	ENSRNOG00000020295	Plekhn1	pleckstrin homology domain containing N1	49.3127	29.7057	60.1797	30.5961	48.3335	65.2664	0.354263	0.213406	0.432331	0.212184	0.335193	0.452623	-0.646772	0.282246	0.665152	0.136487	0.0930223	0.662848
8791	ENSRNOG00000020297	Gon4l	GON-4-like protein	246.643	288.869	208.458	252.19	299.892	207.619	0.331523	0.38828	0.280197	0.33196	0.39475	0.27329	-0.00675362	0.985776	0.0364312	0.803561	-0.0263342	0.824035
8792	ENSRNOG00000020300	Lsp1	Lymphocyte specific 1	137.513	165.675	222.033	183.478	178.617	247.101	0.261819	0.315439	0.422742	0.301181	0.293201	0.405619	0.382298	0.294517	0.0898319	0.646574	0.135256	0.237051
8793	ENSRNOG00000020302	Klhl17	Kelch-like protein 17	5.26942	25.932	39.5886	26.2804	22.7841	29.6951	0.0744373	0.366323	0.55924	0.333679	0.289286	0.377035	2.0431	0.0206772	-0.224804	0.558019	-0.432338	0.124097
8794	ENSRNOG00000020304	Pdcd11	Programmed cell death 11	250.184	259.801	333.167	269.192	277.807	346.504	0.296725	0.308131	0.395144	0.301277	0.310919	0.387804	0.088453	0.814528	0.0824536	0.553729	0.0349477	0.725214
8795	ENSRNOG00000020307	RGD1309139	similar to CG5435-PA	9.62069	19.9538	8.80326	23.5491	10.367	10.628	0.250684	0.519931	0.229385	0.528669	0.232735	0.238596	1.11108	0.182373	-0.994081	0.0169767	0.237131	0.659377
8796	ENSRNOG00000020308	Ech1	Delta(3,5)-Delta(2,4)-dienoyl-CoA isomerase, mitochondrial	26.3643	21.0905	14.4602	14.786	31.7272	13.2281	0.425814	0.340637	0.233549	0.2475	0.531077	0.221424	-0.900147	0.146104	0.53546	0.167865	-0.166206	0.712672
8797	ENSRNOG00000020309	Gfra3	GDNF family receptor alpha 3	148.748	174.785	207.378	160.583	176.274	203.487	0.280175	0.329217	0.390609	0.297187	0.326225	0.376588	0.0933705	0.789678	-2.29847e-05	0.999898	-0.0497612	0.689471
8798	ENSRNOG00000020310	Grik5	glutamate ionotropic receptor kainate type subunit 5	6257	1369.18	647.134	4462.51	1047.42	663.606	0.756287	0.165494	0.0782194	0.722845	0.169662	0.107492	-0.502808	0.474632	-0.407585	0.323952	0.0132071	0.860514
8799	ENSRNOG00000020315	Taf13	TATA-box binding protein associated factor 13	22.9312	27.5888	23.3439	26.3841	28.4017	22.444	0.310452	0.373508	0.316039	0.341631	0.367755	0.290613	0.103748	0.877608	0.0678701	0.851385	-0.0708955	0.836635
8800	ENSRNOG00000020317	Rab5if	RAB5 interacting factor	38.5	57.4517	72.5506	56.6962	64.062	83.0595	0.228483	0.340955	0.430561	0.278171	0.31431	0.407518	0.536084	0.340161	0.128367	0.599186	0.165385	0.395166
8801	ENSRNOG00000020318	Pnkp	polynucleotide kinase 3'-phosphatase	26.1249	27.4165	32.0771	23.4184	26.6123	34.5963	0.305131	0.320217	0.374651	0.276725	0.314465	0.408809	-0.156266	0.84379	-0.0916759	0.848691	0.0890132	0.761054
8802	ENSRNOG00000020322	Asb1	ankyrin repeat and SOCS box-containing 1	55.1351	101.855	142.652	62.9797	98.0413	141.788	0.184003	0.339923	0.476073	0.207985	0.323772	0.468243	0.115532	0.865793	-0.0651338	0.736512	-0.0280131	0.842711
8803	ENSRNOG00000020325	Calhm2	calcium homeostasis modulator family member 2	39.3441	32.0748	50.01	35.5132	40.1095	50.1369	0.324009	0.264145	0.411846	0.282389	0.318938	0.398672	-0.137158	0.783648	0.294735	0.347306	-0.0306974	0.900834
8804	ENSRNOG00000020330	Wdr47	WD repeat domain 47	200.467	245.68	207.569	246.61	249.582	195.702	0.306658	0.37582	0.317522	0.356428	0.360723	0.28285	0.277914	0.408392	0.00689768	0.964854	-0.108743	0.37345
8805	ENSRNOG00000020332	Tnnt3	troponin T3, fast skeletal type	63.9117	88.7561	130.698	76.9584	109.136	129.946	0.225545	0.313221	0.461234	0.243508	0.345322	0.41117	0.183112	0.817248	0.280444	0.229419	-0.0315851	0.828994
8806	ENSRNOG00000020333	Utp4	UTP4 small subunit processome component	59.8343	73.9777	94.4227	83.5167	93.8428	96.9637	0.262161	0.32413	0.413709	0.304446	0.342088	0.353465	0.415733	0.380097	0.325725	0.206171	0.0125512	0.941605
8807	ENSRNOG00000020336	Ezh1	[Histone H3]-lysine(27) N-trimethyltransferase	1064.66	403.739	224.629	747.603	298.38	230.186	0.62885	0.238471	0.132679	0.585818	0.233809	0.180373	-0.530265	0.393748	-0.455381	0.143559	0.0134418	0.90507
8808	ENSRNOG00000020337	Sla2	Src-like-adaptor 2	1951.93	709.982	521.745	1550.39	566.982	533.249	0.613109	0.223009	0.163882	0.584916	0.213905	0.201179	-0.348539	0.511557	-0.342414	0.169644	0.0080628	0.920485
8809	ENSRNOG00000020338	Lgals4	galectin 4	36.0763	45.0187	28.4057	30.2387	30.9358	23.6806	0.329462	0.411127	0.259411	0.356357	0.364571	0.279071	-0.279381	0.592585	-0.531578	0.0549789	-0.287922	0.38176
8810	ENSRNOG00000020340	Brd8	Bromodomain-containing 8	3602.05	844.64	265.401	3003.28	752.493	280.835	0.764427	0.17925	0.0563235	0.744011	0.186417	0.069572	-0.278022	0.702532	-0.186452	0.673127	0.0581867	0.578481
8811	ENSRNOG00000020342	Samd11	sterile alpha motif domain containing 11	55.0782	43.3317	74.2059	55.9465	45.1897	56.9769	0.31908	0.25103	0.42989	0.353838	0.285806	0.360355	0.0116773	0.979164	0.0490449	0.852846	-0.40627	0.0502657
8812	ENSRNOG00000020344	Sntb2	Syntrophin, beta 2	2029.64	552.397	268.94	1236.18	483.519	289.774	0.71191	0.193757	0.0943327	0.615175	0.24062	0.144204	-0.736946	0.399463	-0.213653	0.645178	0.0790801	0.478832
8813	ENSRNOG00000020346	Best1	bestrophin 1	105.144	114.034	162.174	80.4582	91.5266	161.166	0.275713	0.299026	0.425261	0.241507	0.274731	0.483762	-0.379723	0.387256	-0.334274	0.131085	-0.033481	0.80469
8814	ENSRNOG00000020347	Nup98	nucleoporin 98	518.544	520.807	532.267	490.167	539.341	544.724	0.329943	0.331383	0.338674	0.311369	0.342606	0.346025	-0.10049	0.745237	0.0379638	0.794811	0.0109143	0.892234
8815	ENSRNOG00000020349	Rab3il1	Guanine nucleotide exchange factor for Rab-3A	88.6964	130.848	196.307	93.2797	146.634	199.542	0.213289	0.31465	0.472061	0.212262	0.333672	0.454066	0.0150158	0.978756	0.155145	0.560539	0.00355517	0.976812
8816	ENSRNOG00000020350	Pacs1	Phosphofurin acidic cluster sorting protein 1	8266.49	2173.96	799.369	3772.9	1166.99	818.771	0.735464	0.193416	0.0711194	0.655169	0.20265	0.142181	-1.14696	0.0991656	-0.919223	0.0269736	0.0131642	0.855866
8817	ENSRNOG00000020351	Vps4a	Vesicle-fusing ATPase	14.9814	26.5215	27.6941	25.2635	31.8448	33.2963	0.216504	0.383276	0.400221	0.279449	0.352248	0.368303	0.677656	0.294823	0.280134	0.406502	0.23854	0.426563
8818	ENSRNOG00000020353	Sh3pxd2a	SH3 and PX domains 2A	161.088	225.788	264.932	197.533	228.566	266.407	0.247141	0.346402	0.406457	0.285244	0.330056	0.3847	0.241131	0.597892	0.00707823	0.96272	-0.0178187	0.868662
8819	ENSRNOG00000020354	Mrpl23	mitochondrial ribosomal protein L23	38.078	50.6342	62.1845	36.022	51.0494	76.8434	0.252345	0.335555	0.4121	0.21976	0.311438	0.468801	-0.130377	0.811529	-0.00529698	0.981953	0.287138	0.166976
8820	ENSRNOG00000020355	Twist2	twist family bHLH transcription factor 2	295.186	293.608	364.833	286.135	322.394	394.942	0.30954	0.307886	0.382574	0.285145	0.321279	0.393576	-0.0788613	0.832396	0.117513	0.453516	0.0905253	0.319282
8821	ENSRNOG00000020356	Zfp846	zinc finger protein 846	36.8291	45.26	42.4957	24.7967	40.7887	41.3616	0.295615	0.363287	0.341099	0.23186	0.381392	0.386748	-0.555059	0.430921	-0.156168	0.669613	-0.0478527	0.854609
8822	ENSRNOG00000020358	Ptov1	PTOV1, extended AT-hook containing adaptor protein	33.9833	43.4599	58.2873	21.7721	38.8041	58.1275	0.250374	0.320192	0.429434	0.183416	0.326899	0.489686	-0.647027	0.248844	-0.164011	0.529643	-0.0244171	0.912983
8823	ENSRNOG00000020360	Clcc1	chloride channel CLIC-like 1	123.102	121.456	143.624	109.851	138.535	136.435	0.317125	0.312884	0.369992	0.28546	0.359999	0.354542	-0.2236	0.611751	0.172666	0.359731	-0.0978245	0.490409
8824	ENSRNOG00000020361	Ip6k2	inositol hexakisphosphate kinase 2	201.676	177.882	158.447	179.026	170.543	158.117	0.374859	0.330633	0.294508	0.352632	0.335922	0.311446	-0.180181	0.662364	-0.0770102	0.69495	-0.027198	0.840141
8825	ENSRNOG00000020363	Med25	Mediator complex subunit 25	55.5743	77.2579	88.7046	80.3832	69.032	98.3159	0.250858	0.348736	0.400406	0.324478	0.278657	0.396865	0.502359	0.269179	-0.174765	0.449749	0.127717	0.469254
8826	ENSRNOG00000020368	Fbxl12	F-box and leucine-rich repeat protein 12	52.3238	36.984	40.0058	37.7871	35.1296	31.6338	0.404627	0.286003	0.30937	0.361424	0.336006	0.30257	-0.468023	0.424822	-0.122728	0.734737	-0.348919	0.215784
8827	ENSRNOG00000020369	Igf2	insulin-like growth factor 2	65.195	101.828	83.9623	57.2807	67.9851	90.6095	0.259757	0.405712	0.334531	0.265342	0.314928	0.419731	-0.24528	0.651492	-0.593751	0.00285325	0.089358	0.629673
8828	ENSRNOG00000020371	Pgap2	Post-GPI attachment to proteins factor 2	120.695	124.587	130.525	109.674	133.891	118.72	0.321163	0.331518	0.347319	0.302729	0.369573	0.327698	-0.154321	0.717842	0.090348	0.604294	-0.154916	0.323275
8829	ENSRNOG00000020372	Hdac4	histone deacetylase 4	1981.9	1342.61	1645.79	1673.73	1316.73	1727.25	0.39875	0.270126	0.331124	0.354775	0.279104	0.366121	-0.258469	0.452602	-0.0444603	0.654817	0.0465455	0.416034
8830	ENSRNOG00000020373	Dap3	death associated protein 3	74.5022	111.685	68.2137	100.532	95.1128	55.3779	0.292853	0.439012	0.268134	0.400491	0.378901	0.220609	0.433414	0.303751	-0.24887	0.397543	-0.310277	0.160221
8831	ENSRNOG00000020374	Tmem8a	transmembrane protein 8A	47.2938	57.7346	75.5904	58.0963	63.6308	91.3003	0.261843	0.319649	0.418508	0.272717	0.298698	0.428585	0.275176	0.543543	0.134816	0.642687	0.249738	0.180329
8832	ENSRNOG00000020379	Cog8	component of oligomeric golgi complex 8	4.51664	11.7104	8.02895	6.64062	11.6898	9.08902	0.186207	0.482785	0.331008	0.242187	0.426333	0.331481	0.330436	0.776658	-0.0771381	0.878412	0.125316	0.831898
8833	ENSRNOG00000020383	Dapk3	death-associated protein kinase 3	50.5616	28.8707	33.3809	31.1491	24.1303	32.8965	0.448189	0.255916	0.295895	0.353261	0.273661	0.373078	-0.73006	0.171452	-0.243842	0.584792	-0.0492817	0.863527
8834	ENSRNOG00000020384	Fam13b	family with sequence similarity 13, member B	3462.08	781.657	534.348	3049.22	839.661	566.134	0.724575	0.163592	0.111833	0.684446	0.188476	0.127078	-0.196907	0.784924	0.0850892	0.758823	0.0617049	0.4333
8835	ENSRNOG00000020385	Fads3	fatty acid desaturase 3	101.876	86.2746	100.418	81.1464	102.908	124.97	0.35304	0.298975	0.347986	0.262589	0.333008	0.404403	-0.337311	0.440827	0.245994	0.218758	0.287261	0.079182
8836	ENSRNOG00000020386	Ash1l	ASH1 like histone lysine methyltransferase	398.071	470.627	318.461	379.367	437.376	298.266	0.335314	0.396431	0.268255	0.340237	0.392262	0.267501	-0.0967163	0.78883	-0.123395	0.31326	-0.116931	0.238741
8837	ENSRNOG00000020388	Inpp5f	inositol polyphosphate-5-phosphatase F	570.885	496.28	587.908	518.936	540.298	592.966	0.34493	0.299854	0.355216	0.314088	0.327017	0.358895	-0.150731	0.642936	0.10674	0.365655	-0.00646981	0.936222
8838	ENSRNOG00000020389	Capn12	Calpain 12	31.7078	47.623	34.6522	57.1912	47.3635	28.395	0.27818	0.417808	0.304012	0.430171	0.356251	0.213577	0.733188	0.2815	-0.0164223	0.952391	-0.311873	0.283452
8839	ENSRNOG00000020392	Stxbp3	syntaxin binding protein 3	164.795	170.629	158.645	161.237	182.194	158.684	0.333548	0.345354	0.321098	0.321115	0.362853	0.316032	-0.0578219	0.888585	0.0721814	0.666619	-0.0141728	0.922333
8840	ENSRNOG00000020393	Rhog	ras homolog family member G	57.3366	65.4798	89.6997	61.0086	77.7498	98.0995	0.269799	0.308117	0.422084	0.257575	0.328255	0.41417	0.0776321	0.864831	0.217309	0.403511	0.100971	0.565374
8841	ENSRNOG00000020394	Mcmbp	Mini-chromosome maintenance complex-binding protein	450.925	305.886	264.92	317.835	279.755	272.96	0.441335	0.29938	0.259285	0.365097	0.321354	0.313549	-0.519494	0.106073	-0.146042	0.300434	0.017628	0.869198
8842	ENSRNOG00000020407	Atcay	ATCAY kinesin light chain interacting caytaxin	1954.7	574.495	251.971	1162.37	364.373	242.764	0.702835	0.206566	0.0905988	0.656889	0.205918	0.137193	-0.767447	0.254659	-0.680235	0.147613	-0.0740615	0.501823
8843	ENSRNOG00000020410	Th	tyrosine hydroxylase	35.3235	37.241	52.0257	40.3259	42.8743	59.1286	0.283518	0.298908	0.417575	0.283329	0.301234	0.415437	0.196443	0.720346	0.163141	0.55964	0.160458	0.468711
8844	ENSRNOG00000020411	Sec23ip	SEC23-interacting protein	4004.96	717.858	330.871	1659.15	487.786	324.139	0.792483	0.142046	0.0654712	0.671428	0.197399	0.131173	-1.28045	0.0399559	-0.576144	0.0201611	-0.0523298	0.593131
8845	ENSRNOG00000020412	Sf3b2	Splicing factor 3b, subunit 2	228.462	156.877	145.777	170.277	120.509	159.817	0.430155	0.295372	0.274472	0.377887	0.26744	0.354674	-0.436133	0.350676	-0.397719	0.0928937	0.105271	0.454288
8846	ENSRNOG00000020415	Ramp2	receptor activity modifying protein 2	117.901	50.9757	19.3378	61.3046	28.0333	22.8177	0.626419	0.270838	0.102743	0.546603	0.24995	0.203447	-0.957789	0.243447	-0.888274	0.1817	0.212515	0.557114
8847	ENSRNOG00000020416	Zfr2	Zinc finger RNA-binding protein 2	3869.86	537.602	198.482	1880.86	325.087	183.759	0.840188	0.116719	0.0430926	0.787068	0.136036	0.076896	-1.0538	0.166792	-0.748639	0.0807681	-0.129664	0.327043
8848	ENSRNOG00000020417	Gsk3a	glycogen synthase kinase 3 alpha	55.5743	71.2488	81.1297	68.1265	69.4972	89.5336	0.267245	0.34262	0.390135	0.299909	0.305943	0.394148	0.246665	0.566059	-0.0509092	0.813757	0.122994	0.521523
8849	ENSRNOG00000020420	Pklr	pyruvate kinase L/R	17.2397	28.881	14.8922	19.7221	19.4458	14.7037	0.282559	0.473359	0.244082	0.366094	0.360966	0.27294	0.148437	0.828125	-0.551032	0.219259	-0.0449757	0.916353
8850	ENSRNOG00000020421	Fndc7	fibronectin type III domain containing 7	93.2303	140.909	142.94	123.212	145.523	137.261	0.247243	0.373685	0.379072	0.30348	0.358435	0.338084	0.355177	0.40227	0.0275067	0.877883	-0.0822308	0.560851
8851	ENSRNOG00000020423	Apc	APC regulator of WNT signaling pathway	705.781	447.72	447.967	493.551	434.882	440.951	0.440709	0.279568	0.279723	0.360418	0.317575	0.322007	-0.530046	0.270808	-0.0604863	0.812396	-0.0427569	0.631403
8852	ENSRNOG00000020424	Plpp4	Phospholipid phosphatase 4	465.262	494.245	346.611	464.388	492.122	345.354	0.356218	0.378408	0.265375	0.35671	0.378013	0.265276	-0.0219637	0.94778	-0.0216388	0.86216	-0.0271389	0.77184
8853	ENSRNOG00000020425	Stim1	stromal interaction molecule 1	765.779	871.188	1047.45	727.744	930.145	1022.07	0.285269	0.324536	0.390196	0.27155	0.347074	0.381376	-0.10629	0.773673	0.0794084	0.441203	-0.0550554	0.387064
8854	ENSRNOG00000020426	Erf	Ets2 repressor factor	52.7286	46.2897	78.703	41.4551	49.4257	76.3576	0.296693	0.260462	0.442845	0.24788	0.29554	0.45658	-0.361954	0.496833	0.0831506	0.757527	-0.064317	0.736177
8855	ENSRNOG00000020430	Wdr11	WD repeat domain 11	87.3907	112.228	66.4303	111.056	114.875	64.6911	0.328476	0.421831	0.249692	0.382131	0.395274	0.222595	0.342153	0.402172	0.0270469	0.913508	-0.055006	0.793395
8856	ENSRNOG00000020431	Matk	megakaryocyte-associated tyrosine kinase	55.3349	26.9733	49.6457	40.1024	27.8048	46.5131	0.41935	0.204414	0.376235	0.350484	0.243005	0.406511	-0.446361	0.428863	0.00251969	0.993999	-0.109898	0.653244
8857	ENSRNOG00000020433	Actn4	actinin alpha 4	281.984	312.633	251.669	321.308	320.515	252.406	0.333201	0.369418	0.297381	0.359313	0.358426	0.282261	0.159518	0.621086	0.0225029	0.896224	-0.0181567	0.867659
8858	ENSRNOG00000020435	Terf2	telomeric repeat binding factor 2	100.188	118.565	106.016	123.69	125.261	117.233	0.30849	0.365074	0.326436	0.33778	0.342071	0.320149	0.257317	0.553768	0.0773559	0.698802	0.127457	0.42941
8859	ENSRNOG00000020438	Prpf38b	pre-mRNA processing factor 38B	34.9928	37.3202	42.0286	41.933	47.0922	38.2496	0.306037	0.326392	0.367571	0.329468	0.370004	0.300528	0.269533	0.599587	0.338365	0.277108	-0.145196	0.596103
8860	ENSRNOG00000020440	Fads2	Acyl-CoA 6-desaturase	2418.69	699.67	339.494	1543.63	480.421	334.916	0.699477	0.202342	0.0981805	0.654367	0.203658	0.141976	-0.663572	0.210209	-0.561048	0.059762	-0.0410488	0.681074
8861	ENSRNOG00000020442	Ubl5	ubiquitin-like 5	17.4964	15.5464	15.0078	14.1146	15.2165	16.9414	0.364125	0.323543	0.312333	0.305031	0.328846	0.366123	-0.311677	0.651841	-0.074079	0.855928	0.14186	0.731059
8862	ENSRNOG00000020444	Hcn3	hyperpolarization-activated cyclic nucleotide-gated potassium channel 3	30.0369	39.1366	38.514	45.9064	40.4752	32.3212	0.278927	0.363428	0.357646	0.386734	0.340979	0.272287	0.49783	0.424485	0.0324175	0.909479	-0.282941	0.311058
8863	ENSRNOG00000020450	Slc26a6	solute carrier family 26 member 6	12.301	8.20037	6.11462	11.1953	6.26134	6.85131	0.462167	0.308099	0.229735	0.460561	0.257584	0.281855	-0.210603	0.795843	-0.346834	0.582069	0.112967	0.863741
8864	ENSRNOG00000020451	Cd81	Cd81 molecule	79.167	86.4124	93.0742	112.778	99.2525	104.629	0.306073	0.334085	0.359841	0.356149	0.313436	0.330415	0.441141	0.393955	0.196628	0.447579	0.149622	0.382679
8865	ENSRNOG00000020455	Cst6	cystatin E/M	9.28995	5.77874	8.86504	5.68387	9.65841	11.9281	0.388153	0.241447	0.3704	0.208427	0.354172	0.437401	-0.70447	0.466366	0.730233	0.26502	0.406337	0.423054
8866	ENSRNOG00000020456	Nucb2	nucleobindin 2	1608.25	463.498	155.706	1148.37	398.197	145.651	0.722013	0.208084	0.0699031	0.678618	0.235311	0.0860712	-0.506431	0.476997	-0.238651	0.404918	-0.124792	0.394058
8867	ENSRNOG00000020457	Tacc2	Transforming, acidic coiled-coil-containing protein 2	982.62	1218.97	1266.24	1137.23	1255.02	1298.24	0.283353	0.351507	0.36514	0.308153	0.340068	0.351779	0.18146	0.547118	0.0268853	0.803204	0.014866	0.796856
8868	ENSRNOG00000020460	Banf1	barrier to autointegration factor 1	16.909	11.5714	17.7774	7.73132	12.0621	11.2781	0.365539	0.25015	0.384312	0.248823	0.388206	0.362971	-1.08072	0.20856	0.0325403	0.944682	-0.675343	0.127808
8869	ENSRNOG00000020463	Eif1ad	eukaryotic translation initiation factor 1A domain containing	21.0777	27.1813	30.9022	24.0566	28.4952	28.2082	0.266263	0.343366	0.390371	0.297877	0.352839	0.349284	0.0663739	0.949405	0.0250769	0.947021	-0.152175	0.617196
8870	ENSRNOG00000020464	Mrpl54	mitochondrial ribosomal protein L54	18.4145	15.0282	20.4205	14.6096	14.9866	21.4055	0.341876	0.279007	0.379118	0.286453	0.293845	0.419702	-0.360514	0.684974	0.00408419	0.992393	0.0381376	0.915128
8871	ENSRNOG00000020466	Apba3	amyloid beta precursor protein binding family A member 3	23.0965	15.4484	32.9188	21.3502	19.139	29.0077	0.323192	0.216172	0.460636	0.307211	0.275393	0.417395	-0.186971	0.761659	0.332906	0.527035	-0.210144	0.477742
8872	ENSRNOG00000020467	Nrep	neuronal regeneration related protein	104.208	107.316	125.953	104.468	124.051	130.211	0.308786	0.317995	0.373219	0.291216	0.345806	0.362978	-0.00393534	0.99367	0.192517	0.369421	0.0312818	0.835335
8873	ENSRNOG00000020468	Stard4	StAR-related lipid transfer domain containing 4	62.1839	58.0321	62.0053	61.7406	51.6289	55.9158	0.341255	0.31847	0.340275	0.364713	0.304982	0.330305	-0.0494509	0.915959	-0.175526	0.501733	-0.16051	0.466274
8874	ENSRNOG00000020474	Pin1	peptidylprolyl cis/trans isomerase, NIMA-interacting 1	623.929	196.27	83.1094	278.891	121.299	88.5994	0.690715	0.217279	0.0920056	0.570575	0.248162	0.181263	-1.18042	0.135353	-0.713708	0.074209	0.064847	0.724559
8875	ENSRNOG00000020475	Sart1	spliceosome associated factor 1, recruiter of U4/U6.U5 tri-snRNP	31.7991	42.9242	72.2777	43.7708	45.0895	69.6671	0.216319	0.291999	0.491682	0.276109	0.284427	0.439464	0.371114	0.497497	0.0302745	0.920261	-0.0760588	0.701474
8876	ENSRNOG00000020478	Camk4	calcium/calmodulin-dependent protein kinase IV	2077.1	1453.7	1288.55	1757.76	1472.08	1292.83	0.430992	0.301638	0.26737	0.388657	0.325488	0.285855	-0.251273	0.582147	0.00209096	0.982687	-0.017887	0.752567
8877	ENSRNOG00000020479	Pik3c2a	phosphatidylinositol-4-phosphate 3-kinase, catalytic subunit type 2 alpha	1488.68	656.979	591.173	1093.71	678.145	597.495	0.543942	0.240051	0.216007	0.461607	0.286216	0.252177	-0.462772	0.272772	0.0298553	0.83395	-0.00532993	0.944221
8878	ENSRNOG00000020480	Fads1	fatty acid desaturase 1	604.322	378.767	136.606	337.814	243.846	137.422	0.53972	0.338277	0.122003	0.469785	0.339108	0.191107	-0.85877	0.272348	-0.666154	0.391882	-0.0150044	0.918115
8879	ENSRNOG00000020481	Pafah1b3	platelet-activating factor acetylhydrolase 1b, catalytic subunit 3	19.7547	12.153	20.3626	15.1694	17.4732	23.4191	0.377934	0.232504	0.389563	0.270584	0.311679	0.417737	-0.381735	0.569082	0.479303	0.254966	0.179828	0.613483
8880	ENSRNOG00000020482	Nfatc4	nuclear factor of activated T-cells 4	41.3457	24.5703	27.2473	34.2513	33.5875	28.6453	0.443798	0.263733	0.292469	0.354995	0.348114	0.296891	-0.329268	0.512873	0.461191	0.346628	0.0417065	0.900583
8881	ENSRNOG00000020484	Trpm5	transient receptor potential cation channel, subfamily M, member 5	84.6931	108.927	124.145	85.502	106.855	123.42	0.266527	0.342791	0.390682	0.270767	0.338388	0.390845	-0.0372009	0.934012	-0.0430994	0.835695	-0.0260829	0.864287
8882	ENSRNOG00000020485	Vav3	Vav guanine nucleotide exchange factor 3	578.287	658.648	512.208	645.927	678.073	509.407	0.330612	0.376555	0.292834	0.35231	0.369843	0.277847	0.13218	0.65513	0.0268426	0.847964	-0.0340955	0.69053
8883	ENSRNOG00000020486	Bcl2l12	BCL2 like 12	32.8085	24.3526	51.385	30.3994	31.8515	52.3146	0.302254	0.224353	0.473393	0.265345	0.27802	0.456635	-0.154608	0.800254	0.377555	0.260869	0.000332269	0.998853
8884	ENSRNOG00000020488	Luc7l	LUC7-like	1210.73	395.386	275.136	646.526	309.3	306.518	0.643576	0.210172	0.146252	0.512163	0.245021	0.242816	-0.917016	0.113714	-0.374307	0.217501	0.13293	0.190589
8885	ENSRNOG00000020489	Tmem145	Transmembrane protein 145	38.078	49.7085	69.2621	61.1333	56.0052	61.2542	0.24246	0.316517	0.441023	0.34269	0.313943	0.343367	0.625351	0.22011	0.156395	0.664957	-0.195987	0.34649
8886	ENSRNOG00000020495	Eif3k	eukaryotic translation initiation factor 3, subunit K	26.1249	21.986	12.3253	18.9312	23.9478	17.6549	0.432272	0.363789	0.20394	0.312737	0.39561	0.291653	-0.41066	0.585755	0.0808057	0.827206	0.48462	0.260237
8887	ENSRNOG00000020497	Plekha1	pleckstrin homology domain containing A1	219.452	290.062	318.939	246.978	291.983	334.987	0.264893	0.350125	0.384982	0.2826	0.334097	0.383303	0.141992	0.6984	-0.00845723	0.954329	0.0484545	0.614449
8889	ENSRNOG00000020501	Tjp3	tight junction protein 3	106.136	109.585	119.429	95.1672	102.849	126.561	0.316682	0.326973	0.356345	0.293203	0.316871	0.389926	-0.170271	0.676748	-0.109761	0.634928	0.0589987	0.72612
8890	ENSRNOG00000020503	Cbln3	cerebellin 3 precursor	6.86626	6.30476	9.13911	7.73197	4.56616	11.5657	0.307764	0.282596	0.40964	0.324004	0.191342	0.484654	0.320512	0.753908	-0.417612	0.568921	0.312383	0.538736
8891	ENSRNOG00000020505	Map4k1	mitogen activated protein kinase kinase kinase kinase 1	183.227	193.542	198.788	178.649	205.55	209.535	0.318347	0.336269	0.345384	0.300891	0.346199	0.352911	-0.0640908	0.849917	0.0739247	0.632978	0.0555147	0.659559
8892	ENSRNOG00000020506	Khnyn	KH and NYN domain-containing	24.9328	24.4173	34.0771	31.8859	27.5387	34.9213	0.298857	0.292678	0.408465	0.337968	0.291891	0.370141	0.266257	0.70732	0.186408	0.704177	-0.000561765	0.998451
8893	ENSRNOG00000020513	Becn1	Beclin-1	142.982	108.668	101.952	104.701	101.404	95.6897	0.40436	0.307316	0.288324	0.346928	0.336003	0.31707	-0.462375	0.25614	-0.113932	0.612269	-0.111791	0.514295
8894	ENSRNOG00000020514	Sox6	SRY-box transcription factor 6	4656.02	2675.46	2665.33	3925.98	2653.39	2687.49	0.465751	0.267632	0.266618	0.423658	0.286331	0.290011	-0.262644	0.625761	-0.028588	0.818748	-0.0101312	0.826209
8895	ENSRNOG00000020517	Prrg2	proline rich and Gla domain 2	30.3676	28.191	54.4388	20.5933	38.4845	54.6531	0.268746	0.249484	0.48177	0.18107	0.338382	0.480548	-0.667639	0.40032	0.431448	0.132344	-0.0153401	0.946383
8896	ENSRNOG00000020519	Olfm2	olfactomedin 2	8749.09	2101.28	542.09	5913.45	1681.39	570.579	0.767972	0.184445	0.0475832	0.724207	0.205916	0.0698775	-0.582249	0.40856	-0.341917	0.49165	0.0515605	0.514614
8897	ENSRNOG00000020525	Col5a3	Alpha 4 type V collagen	145.776	244.951	376.855	247.007	265.31	382.45	0.189916	0.31912	0.490964	0.276058	0.296513	0.427429	0.705057	0.117711	0.0971731	0.658869	-0.00109559	0.990517
8898	ENSRNOG00000020526	Mau2	Cohesin loading complex subunit SCC4 homolog	306.785	197.731	295.484	239.709	218.554	293.73	0.383482	0.247163	0.369355	0.318765	0.290633	0.390602	-0.364405	0.346113	0.12987	0.424644	-0.0288775	0.778167
8899	ENSRNOG00000020527	Drap1	Dr1 associated protein 1	7.7844	15.4466	20.9107	16.9953	15.6183	20.4679	0.17635	0.349933	0.473717	0.320175	0.294232	0.385593	1.07946	0.172361	-0.0476873	0.909784	-0.062366	0.862953
8900	ENSRNOG00000020530	Cnfn	cornifelin	28.3832	20.2881	15.0509	16.8706	19.7299	19.2165	0.445421	0.318384	0.236196	0.302248	0.353475	0.344277	-0.726917	0.272283	-0.0725841	0.851224	0.34789	0.42547
8901	ENSRNOG00000020531	Fen1	flap structure-specific endonuclease 1	35.8196	29.5884	33.4657	30.4053	28.5193	38.6607	0.362276	0.299254	0.33847	0.311576	0.29225	0.396173	-0.317364	0.585486	-0.0514292	0.887053	0.175021	0.536877
8902	ENSRNOG00000020532	Kcnq1	potassium voltage-gated channel subfamily Q member 1	2499.92	1932.64	2263.41	2238.44	1840.19	2350.87	0.373347	0.288627	0.338026	0.348151	0.286211	0.365638	-0.179142	0.555421	-0.0851094	0.500118	0.0328116	0.496997
8903	ENSRNOG00000020533	Htra1	HtrA serine peptidase 1	206.803	225.848	225.859	180.194	244.387	244.195	0.314047	0.342969	0.342985	0.269439	0.365424	0.365137	-0.24023	0.533437	0.101421	0.607456	0.0923525	0.442412
8904	ENSRNOG00000020536	Hbz	hemoglobin subunit zeta	14.4853	18.7251	13.5759	15.2921	17.3255	12.5034	0.309606	0.400226	0.290169	0.338914	0.383978	0.277107	0.170358	0.818599	-0.126704	0.75352	-0.140102	0.761986
8905	ENSRNOG00000020541	Nprl3	NPR3-like, GATOR1 complex subunit	198.779	255.199	338.09	216.337	261.734	336.676	0.250962	0.322194	0.426845	0.265526	0.321246	0.413228	0.0972516	0.805347	0.0224246	0.877864	-0.0248616	0.801497
8906	ENSRNOG00000020542	Krtcap2	keratinocyte associated protein 2	6.86626	7.65982	3.47033	7.11026	9.31549	2.05087	0.381535	0.42563	0.192835	0.384825	0.504177	0.110998	0.189993	0.880591	0.250453	0.656156	-0.7599	0.451333
8907	ENSRNOG00000020543	Nosip	nitric oxide synthase interacting protein	64.1856	74.7733	116.569	61.6504	85.5774	121.884	0.251188	0.292623	0.456189	0.229088	0.317999	0.452913	-0.134741	0.78831	0.19585	0.544885	0.0420012	0.788952
8908	ENSRNOG00000020546	Lipe	lipase E, hormone sensitive type	179.241	132.008	86.4742	233.464	113.316	86.5972	0.450668	0.331909	0.217423	0.538708	0.261472	0.19982	0.365516	0.458531	-0.239264	0.355302	-0.0205378	0.909098
8909	ENSRNOG00000020551	Bles03	UPF0696 protein C11orf68 homolog	2.25832	11.0816	21.005	11.1953	10.4679	21.1066	0.0657542	0.322656	0.61159	0.261757	0.24475	0.493493	2.02498	0.0884815	-0.0618959	0.905247	-0.0078625	0.982766
8910	ENSRNOG00000020552	Fosl1	FOS like 1, AP-1 transcription factor subunit	46.0449	42.7815	62.4281	44.6989	48.7452	66.0807	0.30442	0.282844	0.412735	0.2802	0.305565	0.414235	-0.0181331	0.971043	0.157664	0.617896	0.0644809	0.758169
8911	ENSRNOG00000020554	Slc50a1	solute carrier family 50 member 1	9.12458	11.8531	11.1078	11.1202	11.0996	11.1399	0.284383	0.369423	0.346194	0.333343	0.332724	0.333933	0.344946	0.693859	-0.107064	0.823638	-0.0215496	0.965253
8912	ENSRNOG00000020557	Ryr1	Ryanodine receptor 1Â	1141.87	1173.45	1432.46	1485.41	1288.34	1493.38	0.304679	0.313105	0.382217	0.348106	0.301922	0.349973	0.349188	0.317441	0.11856	0.32095	0.0381836	0.546073
8913	ENSRNOG00000020562	Slc22a18	Solute carrier family 22 member 18	94.8099	123.412	142.247	121.691	135.674	150.279	0.263018	0.342366	0.394616	0.298523	0.332825	0.368653	0.293244	0.541629	0.112135	0.540649	0.0597677	0.680601
8914	ENSRNOG00000020563	Cma1	chymase 1	10.3735	12.0122	11.9788	12.986	9.98328	10.9157	0.301866	0.349552	0.348582	0.383238	0.294622	0.322139	0.134531	0.878732	-0.291554	0.53917	-0.161721	0.738133
8915	ENSRNOG00000020567	Fibp	FGF1 intracellular binding protein	28.2006	17.3586	35.9178	25.9832	28.0474	37.8238	0.346117	0.213049	0.440834	0.282874	0.305346	0.41178	-0.212502	0.724709	0.641681	0.073516	0.0572596	0.835733
8916	ENSRNOG00000020571	Mpg	N-methylpurine-DNA glycosylase	30.7156	35.3508	61.1151	46.4935	41.008	51.8628	0.24151	0.277955	0.480535	0.333612	0.29425	0.372138	0.531795	0.340323	0.190069	0.542268	-0.2525	0.281607
8917	ENSRNOG00000020573	Efna1	Ephrin-A1	9.12458	25.5281	19.7112	23.7261	30.4338	17.767	0.167843	0.469578	0.362579	0.329864	0.423121	0.247015	1.36543	0.0877515	0.260013	0.413477	-0.178556	0.63534
8918	ENSRNOG00000020577	Pip5k1c	Phosphatidylinositol 4-phosphate 5-kinase type-1 gamma	260.866	159.007	235.006	168.137	148.446	241.416	0.398343	0.242804	0.358854	0.301321	0.266033	0.432645	-0.632315	0.116348	-0.106718	0.544177	0.0221535	0.846951
8919	ENSRNOG00000020578	Ceacam1	CEA cell adhesion molecule 1	213.664	145.931	113.461	141.771	111.356	131.284	0.451667	0.308485	0.239848	0.3688	0.28968	0.34152	-0.603743	0.242955	-0.395074	0.0674661	0.188943	0.22062
8920	ENSRNOG00000020579	Col7a1	Collagen type VII alpha 1 chain	254.462	214.242	263.064	673.446	295.797	272.676	0.347735	0.292773	0.359491	0.542263	0.238177	0.21956	1.36538	0.00374194	0.450757	0.115567	0.0323908	0.778319
8921	ENSRNOG00000020580	Shfl	shiftless antiviral inhibitor of ribosomal frameshifting	36.4983	26.5197	50.1664	33.8478	31.6978	42.9493	0.322468	0.234305	0.443227	0.311976	0.292159	0.395864	-0.0855627	0.874558	0.276016	0.393221	-0.248517	0.309014
8922	ENSRNOG00000020583	Fcgrt	Fc fragment of IgG receptor and transporter	8.11514	17.8665	26.9535	12.8228	17.1604	31.1707	0.153304	0.337517	0.50918	0.209681	0.28061	0.509709	0.486573	0.57171	-0.0374734	0.931074	0.187335	0.536796
8923	ENSRNOG00000020585	Tbxa2r	thromboxane A2 receptor	259.56	162.677	35.7916	168.046	85.4355	44.8133	0.56669	0.355167	0.0781426	0.563355	0.286413	0.150232	-0.64863	0.411743	-0.957297	0.199107	0.310448	0.244866
8924	ENSRNOG00000020587	Efemp2	EGF containing fibulin extracellular matrix protein 2	9.87736	6.8925	11.8053	10.2692	6.08421	10.3404	0.345663	0.241206	0.413131	0.384702	0.227926	0.387371	-0.0258308	0.977209	-0.24198	0.745244	-0.210029	0.666611
8925	ENSRNOG00000020588	Efna4	ephrin A4	25.0241	16.0277	15.8388	25.686	16.375	19.6684	0.439864	0.281728	0.278408	0.416107	0.26527	0.318623	-0.039404	0.945723	0.0360236	0.929593	0.314561	0.437764
8926	ENSRNOG00000020590	Adam15	ADAM metallopeptidase domain 15	15.3121	30.4047	30.8014	18.529	26.6644	28.8208	0.200111	0.397352	0.402537	0.250344	0.36026	0.389396	0.219618	0.81067	-0.1663	0.647498	-0.130442	0.698648
8927	ENSRNOG00000020593	Gipc3	GIPC PDZ domain containing family, member 3	16.0649	27.3288	37.2784	31.4065	28.0708	46.1246	0.199138	0.338764	0.462098	0.297404	0.265817	0.436779	0.834224	0.209369	-0.0111754	0.977028	0.29915	0.260551
8928	ENSRNOG00000020594	Rhbdf1	rhomboid 5 homolog 1	67.8754	75.9809	114.347	86.1428	70.713	107.883	0.262875	0.294267	0.442857	0.325388	0.267105	0.407507	0.308155	0.498164	-0.116501	0.612226	-0.10042	0.558484
8929	ENSRNOG00000020596	Dmac2	distal membrane arm assembly complex 2	80.6329	42.2947	51.9482	56.7005	35.4364	50.839	0.461087	0.241856	0.297058	0.396574	0.247849	0.355578	-0.503818	0.412306	-0.268737	0.334258	-0.0508664	0.824326
8930	ENSRNOG00000020598	LOC100909725	potassium channel subfamily K member 6-like	23.684	36.123	18.6623	22.8615	44.7352	20.1802	0.301825	0.460346	0.237829	0.26045	0.509646	0.229904	-0.0798951	0.904634	0.267404	0.370632	0.101879	0.786233
8931	ENSRNOG00000020599	Tssk6	testis-specific serine kinase 6	14.0633	7.23534	11.8996	7.69412	9.7647	9.11508	0.423615	0.217944	0.358441	0.289537	0.367454	0.343009	-0.798067	0.377886	0.399157	0.495396	-0.38892	0.444841
8932	ENSRNOG00000020601	Hmg20b	high mobility group 20 B	24.106	32.446	46.5192	27.9151	30.5695	41.0592	0.233877	0.314792	0.451331	0.280431	0.307096	0.412474	0.204918	0.724655	-0.105395	0.753956	-0.208103	0.417265
8933	ENSRNOG00000020602	Ndufa13	NADH:ubiquinone oxidoreductase subunit A13	1544.22	479.034	76.044	1016.48	252.645	80.1457	0.735589	0.228188	0.0362236	0.753356	0.187245	0.0593991	-0.616775	0.343833	-0.944762	0.0748041	0.0551429	0.768637
8934	ENSRNOG00000020603	Angptl6	Angiopoietin-like 6	16.3957	19.6393	41.4317	37.0146	36.4064	49.5616	0.211648	0.25352	0.534832	0.300974	0.296029	0.402997	1.02755	0.194484	0.866186	0.0152267	0.238871	0.348146
8935	ENSRNOG00000020606	B3gnt8	UDP-GlcNAc:betaGal beta-1,3-N-acetylglucosaminyltransferase 8	181.608	40.6162	21.2205	118.375	33.3689	23.5572	0.745993	0.16684	0.0871677	0.675267	0.190352	0.134381	-0.616966	0.2698	-0.294759	0.418149	0.145256	0.693229
8936	ENSRNOG00000020607	Bckdha	2-oxoisovalerate dehydrogenase subunit alpha	281.813	180.71	195.758	232.823	179.247	188.675	0.428104	0.274518	0.297378	0.387557	0.298374	0.314068	-0.274802	0.5563	-0.0241165	0.888315	-0.0774869	0.536078
8937	ENSRNOG00000020608	Ppan	peter pan homolog	23.0053	26.8547	40.2559	23.7706	25.7493	39.1725	0.255285	0.298002	0.446713	0.268011	0.290321	0.441667	-0.0721101	0.927972	-0.0781362	0.818987	-0.0667274	0.799672
8938	ENSRNOG00000020614	Phlda2	pleckstrin homology-like domain, family A, member 2	62.3097	18.2516	8.22999	24.4627	9.91173	11.1286	0.701754	0.205556	0.0926892	0.537606	0.217826	0.244568	-1.35224	0.157985	-0.890923	0.252998	0.419784	0.435329
8939	ENSRNOG00000020615	Nap1l4	nucleosome assembly protein 1-like 4	2560.74	691	281.962	1523.44	563.368	281.036	0.724662	0.195546	0.0797924	0.643387	0.237924	0.118689	-0.768595	0.246335	-0.314259	0.375184	-0.0274633	0.790945
8940	ENSRNOG00000020619	Eif3g	eukaryotic translation initiation factor 3, subunit G	10.9609	25.363	48.1633	22.307	21.5487	39.972	0.129734	0.3002	0.570066	0.266105	0.25706	0.476835	0.878703	0.217062	-0.249156	0.499933	-0.289129	0.254792
8941	ENSRNOG00000020620	Ppp1r32	protein phosphatase 1, regulatory subunit 32	64.22	55.1534	53.6778	57.3067	41.1423	62.8271	0.371104	0.318711	0.310185	0.355333	0.255105	0.389562	-0.150844	0.791719	-0.429675	0.183665	0.197597	0.376491
8942	ENSRNOG00000020621	Dcst1	DC-STAMP domain-containing 1	35.4889	42.9356	31.9836	33.7629	38.2659	33.1581	0.321434	0.388881	0.289685	0.32098	0.36379	0.31523	-0.09003	0.861707	-0.195389	0.483423	0.0325048	0.911502
8943	ENSRNOG00000020622	Cilp2	cartilage intermediate layer protein 2	31.303	41.2547	60.9333	36.5673	50.3482	59.3675	0.234495	0.309045	0.45646	0.249976	0.344183	0.40584	0.202821	0.710462	0.261465	0.449214	-0.0546941	0.804349
8944	ENSRNOG00000020623	Aldh16a1	aldehyde dehydrogenase 16 family, member A1	31.303	49.9552	63.5874	50.4558	48.7045	72.2446	0.216113	0.344886	0.439001	0.294366	0.284149	0.421485	0.661691	0.243861	-0.0778354	0.776865	0.156464	0.441903
8945	ENSRNOG00000020625	Mcpt1	mast cell protease 1	120.695	110.082	99.7161	95.4107	109.972	113.042	0.365198	0.333083	0.301719	0.299633	0.345363	0.355004	-0.370776	0.314385	-0.00333058	0.988294	0.147809	0.406554
8946	ENSRNOG00000020626	Snrnp25	small nuclear ribonucleoprotein U11/U12 subunit 25	16.8177	18.1834	30.7803	18.5001	22.6711	32.7957	0.25566	0.276421	0.467919	0.250113	0.306503	0.443384	-0.00860446	0.991369	0.288096	0.576787	0.0689567	0.812469
8947	ENSRNOG00000020630	Il9r	interleukin 9 receptor	910.798	876.622	440.738	824.941	892.537	462.95	0.408767	0.393429	0.197804	0.378339	0.40934	0.212321	-0.169969	0.605746	0.0117544	0.955476	0.0483735	0.610295
8948	ENSRNOG00000020634	Pih1d1	PIH1 domain containing 1	18.4145	24.2777	35.9983	17.3867	22.4231	39.7218	0.234012	0.308521	0.457467	0.218614	0.281939	0.499447	-0.0636993	0.935575	-0.0993018	0.826497	0.108504	0.692506
8949	ENSRNOG00000020635	EXOSC5	Exosome component 5	51.571	53.4525	79.7082	50.4525	50.4705	82.346	0.279167	0.289352	0.431481	0.275292	0.27539	0.449318	-0.0274979	0.956048	-0.118867	0.638234	0.0249887	0.895505
8950	ENSRNOG00000020636	Spint2	serine peptidase inhibitor, Kunitz type, 2	86.3071	90.9964	58.4324	75.0962	89.4771	54.7766	0.366118	0.38601	0.247872	0.342358	0.40792	0.249722	-0.218762	0.617314	-0.0303071	0.911996	-0.114648	0.60305
8951	ENSRNOG00000020637	Hmx3	H6 family homeobox 3	8.20644	13.265	18.3051	10.6983	13.7867	22.6943	0.206313	0.333488	0.460199	0.226759	0.29222	0.481022	0.53484	0.577603	0.0107012	0.981898	0.281373	0.449451
8952	ENSRNOG00000020638	Hmx2	H6 family homeobox 2	29.9628	47.9379	42.326	40.6112	46.7439	38.2609	0.249219	0.398729	0.352052	0.323296	0.372117	0.304586	0.412602	0.473534	-0.0377126	0.905675	-0.158282	0.554401
8953	ENSRNOG00000020640	Zbtb7b	Zinc finger and BTB domain-containing 7B	33.6354	54.9884	40.1075	54.4599	62.0894	50.2377	0.261284	0.427157	0.31156	0.326523	0.372268	0.301209	0.587868	0.336542	0.141168	0.692942	0.300816	0.223389
8954	ENSRNOG00000020642	Flad1	FAD synthase	47.7159	40.1493	22.8688	32.5952	34.8108	21.555	0.430905	0.362575	0.20652	0.366399	0.391304	0.242298	-0.530269	0.304953	-0.201895	0.5577	-0.111597	0.749317
8955	ENSRNOG00000020643	Bub3	BUB3 mitotic checkpoint protein	108.377	172.07	213.78	151.024	178.409	235.398	0.219286	0.34816	0.432554	0.26738	0.315863	0.416757	0.448141	0.388493	0.0303519	0.891239	0.117526	0.30995
8956	ENSRNOG00000020644	Nsg2	Neuronal vesicle trafficking-associated protein 2	1173.66	524.585	366.171	3414.99	1002.63	409.777	0.56852	0.254108	0.177372	0.707419	0.207695	0.0848857	1.51912	0.0138656	0.916882	0.00214737	0.138418	0.145483
8957	ENSRNOG00000020646	Sdhaf2	Succinate dehydrogenase assembly factor 2, mitochondrial	343.558	176.231	231.229	502.068	203.841	231.572	0.457456	0.234656	0.307888	0.53555	0.217435	0.247015	0.530371	0.187088	0.1979	0.360558	-0.021042	0.854847
8958	ENSRNOG00000020650	Slc17a7	solute carrier family 17 member 7	62.1099	73.4226	105.15	53.6861	76.1769	121.044	0.258057	0.30506	0.436884	0.213968	0.303606	0.482426	-0.217911	0.615715	0.036666	0.902486	0.175757	0.270214
8959	ENSRNOG00000020651	Cars	cysteinyl-tRNA synthetase	167.584	162.154	214.68	149.121	171.184	223.268	0.307823	0.297848	0.394329	0.274335	0.314924	0.410741	-0.180082	0.618149	0.055551	0.792958	0.0350517	0.775379
8960	ENSRNOG00000020652	Tgfb1	transforming growth factor, beta 1	90.8979	72.6832	146.037	83.6355	88.7258	135.699	0.293581	0.234751	0.471668	0.271491	0.288014	0.440495	-0.140531	0.742253	0.255822	0.364304	-0.121003	0.40853
8961	ENSRNOG00000020653	S1pr2	Sphingosine 1-phosphate receptor 2	97.9295	74.2002	94.5714	59.4724	81.3474	103.714	0.367188	0.278215	0.354597	0.243207	0.332663	0.42413	-0.75039	0.0856161	0.120049	0.610131	0.108557	0.517743
8962	ENSRNOG00000020657	Shc1	SHC adaptor protein 1	35.4717	53.2959	35.7375	42.4253	40.8361	41.6605	0.284901	0.428062	0.287036	0.339614	0.326893	0.333492	0.132183	0.865888	-0.412079	0.195962	0.193552	0.482863
8963	ENSRNOG00000020658	Aarsd1	alanyl-tRNA synthetase domain containing 1	136.96	93.9869	108.878	115.296	95.3634	114.88	0.403031	0.276575	0.320394	0.354169	0.292939	0.352891	-0.246026	0.538057	0.00243167	0.992946	0.0616137	0.705078
8964	ENSRNOG00000020659	Mrpl4	mitochondrial ribosomal protein L4	44.3568	42.6883	53.5255	45.3186	36.6664	49.5129	0.315548	0.303679	0.380773	0.344634	0.278836	0.37653	-0.0135822	0.979341	-0.224088	0.451967	-0.128382	0.579049
8965	ENSRNOG00000020663	Pygo2	pygopus family PHD finger 2	12.8885	16.3971	10.9405	16.4618	16.2032	13.441	0.3204	0.407625	0.271975	0.357043	0.351433	0.291525	0.279285	0.709939	-0.0301253	0.951483	0.281924	0.546882
8966	ENSRNOG00000020668	Cpsf7	Cleavage and polyadenylation specificity factor subunit 7	109.552	136.228	202.965	192.951	152.657	199.493	0.244129	0.303575	0.452295	0.353972	0.280053	0.365975	0.764741	0.0615737	0.147903	0.383383	-0.0418865	0.733955
8967	ENSRNOG00000020673	Pbxip1	PBX homeobox interacting protein 1	18.5799	24.0999	21.3252	28.4121	17.2539	15.6414	0.290288	0.376532	0.33318	0.463437	0.281433	0.25513	0.569636	0.3425	-0.468713	0.361857	-0.480421	0.213039
8968	ENSRNOG00000020674	Rpl27	ribosomal protein L27	21.5169	21.4732	24.3837	20.5548	24.6276	21.0805	0.319366	0.318718	0.361916	0.3102	0.371665	0.318135	-0.00656793	0.991957	0.204734	0.657435	-0.215281	0.55442
8969	ENSRNOG00000020675	Ccdc97	coiled-coil domain containing 97	43.0166	30.0582	76.6483	35.32	36.665	72.7678	0.287308	0.200759	0.511933	0.244002	0.253294	0.502704	-0.298323	0.670824	0.282656	0.350972	-0.106484	0.58906
8970	ENSRNOG00000020676	Ppp1r14a	protein phosphatase 1, regulatory (inhibitor) subunit 14A	28.2006	36.6944	21.5425	29.408	36.0748	20.819	0.326254	0.424519	0.249226	0.340758	0.418007	0.241234	-0.0302772	0.95796	-0.0528877	0.8672	-0.0661126	0.855757
8971	ENSRNOG00000020678	Ifi35	interferon-induced protein 35	31.303	55.2815	54.7543	51.7341	50.6657	50.2864	0.221475	0.391128	0.387397	0.338826	0.331829	0.329345	0.702342	0.183193	-0.121018	0.681261	-0.162231	0.516023
8972	ENSRNOG00000020679	Icam1	intercellular adhesion molecule 1	757.912	204.903	106.041	373.691	134.23	126.595	0.709087	0.191703	0.0992097	0.588938	0.211547	0.199515	-1.03168	0.170479	-0.632398	0.145872	0.236278	0.131953
8973	ENSRNOG00000020683	Hnrnpul1	heterogeneous nuclear ribonucleoprotein U-like 1	807.053	491.089	317.483	634.506	336.476	305.494	0.49953	0.303962	0.196508	0.497076	0.263598	0.239326	-0.36853	0.4684	-0.566513	0.132476	-0.077508	0.433153
8974	ENSRNOG00000020684	Vat1	vesicle amine transport 1	49.2955	54.8704	62.7421	39.1795	52.3662	70.3058	0.295345	0.328746	0.375908	0.242071	0.323545	0.434385	-0.392635	0.417295	-0.0939164	0.702477	0.143506	0.479306
8975	ENSRNOG00000020685	Atp12a	ATPase H+/K+ transporting non-gastric alpha2 subunit	96.0588	122.844	134.491	95.8125	133.497	143.899	0.271817	0.347612	0.38057	0.256726	0.357701	0.385573	-0.0637197	0.908919	0.105255	0.645058	0.0712571	0.620185
8976	ENSRNOG00000020686	Dkkl1	dickkopf like acrosomal protein 1	18.9106	22.0743	52.9162	17.2645	29.4532	57.7912	0.201389	0.23508	0.563531	0.165197	0.281825	0.552979	-0.194178	0.797312	0.355664	0.374602	0.11003	0.624747
8977	ENSRNOG00000020687	Dpf1	Zinc finger protein neuro-d4	35.3235	38.325	21.0872	36.929	44.7324	24.3567	0.372864	0.404547	0.22259	0.348327	0.421932	0.229741	0.0513128	0.91712	0.218825	0.66184	0.173394	0.640336
8978	ENSRNOG00000020689	Cpeb3	Cytoplasmic polyadenylation element-binding protein 3	561.8	557.385	564.293	512.279	573.849	557.317	0.333714	0.331091	0.335195	0.31171	0.349174	0.339115	-0.149392	0.697113	0.0255937	0.872033	-0.0407359	0.632239
8979	ENSRNOG00000020692	Tmem216	transmembrane protein 216	36.333	26.8735	40.0226	27.6624	30.9117	53.327	0.351964	0.260329	0.387707	0.247204	0.276241	0.476555	-0.353969	0.634569	0.183354	0.609587	0.39802	0.106376
8980	ENSRNOG00000020693	Tmem138	transmembrane protein 138	51.1318	54.0342	52.8299	40.2377	56.0573	54.9034	0.323627	0.341998	0.334375	0.266125	0.370753	0.363122	-0.380623	0.527444	0.0213816	0.94095	0.0326535	0.886552
8981	ENSRNOG00000020694	Icam5	intercellular adhesion molecule 5	36.5724	43.0088	64.4377	48.5246	45.4498	71.1914	0.253942	0.298633	0.447425	0.293793	0.275177	0.43103	0.343831	0.528891	0.0488271	0.859633	0.115679	0.590169
8982	ENSRNOG00000020696	Pmvk	phosphomevalonate kinase	15.3121	27.6994	23.5943	25.9552	30.286	20.4045	0.229892	0.415871	0.354237	0.338639	0.395143	0.266218	0.658768	0.363158	0.100755	0.74351	-0.240113	0.498926
8983	ENSRNOG00000020698	Rnd2	Rho family GTPase 2	700.963	188.257	40.211	223.191	70.5579	37.6109	0.754185	0.202551	0.043264	0.673561	0.212934	0.113505	-1.6625	0.0221405	-1.43784	0.00133914	-0.112944	0.673391
8984	ENSRNOG00000020699	Cd37	Tetraspanin	25.7028	35.4984	32.5436	13.455	16.8355	36.7219	0.274179	0.37867	0.347151	0.200784	0.25123	0.547986	-0.875265	0.189143	-1.07245	0.00168285	0.152555	0.583761
8985	ENSRNOG00000020701	Brca1	BRCA1, DNA repair associated	1618.59	477.684	491.234	1161.48	506.912	464.762	0.62554	0.184612	0.189848	0.54449	0.237635	0.217875	-0.496652	0.445011	0.0693084	0.724512	-0.101641	0.214136
8986	ENSRNOG00000020702	Cyb561a3	cytochrome b561 family, member A3	48.7994	54.0456	49.0719	60.9125	50.2693	44.2754	0.321224	0.355758	0.323018	0.391828	0.323364	0.284808	0.3011	0.492458	-0.117765	0.636207	-0.166837	0.501619
8987	ENSRNOG00000020703	Sipa1l3	signal-induced proliferation-associated 1 like 3	672.344	715.579	514.637	715.631	690.769	546.323	0.353389	0.376114	0.270497	0.366478	0.353747	0.279775	0.055391	0.862542	-0.0663868	0.632371	0.0633147	0.43108
8988	ENSRNOG00000020704	Tkfc	triokinase and FMN cyclase	52.6545	69.2849	73.4446	54.6428	64.1275	80.4967	0.269492	0.354609	0.375899	0.274219	0.321817	0.403964	0.0581477	0.896671	-0.12043	0.666845	0.111865	0.552241
8989	ENSRNOG00000020705	Rnls	renalase, FAD-dependent amine oxidase	5125.11	1956.49	1655.98	4204.98	1848.36	1699.9	0.586559	0.223917	0.189524	0.542351	0.238399	0.21925	-0.303538	0.498845	-0.0978838	0.51207	0.0172887	0.758315
8990	ENSRNOG00000020706	Kcnn3	potassium calcium-activated channel subfamily N member 3	459.092	482.24	315.459	444.236	448.662	320.074	0.365289	0.383707	0.251004	0.366238	0.369886	0.263876	-0.0632153	0.866358	-0.119085	0.356225	-4.61234e-05	0.999623
8991	ENSRNOG00000020710	Raver1	ribonucleoprotein, PTB-binding 1	245.976	152.683	187.698	215.711	144.237	177.883	0.419499	0.260392	0.320109	0.401076	0.268183	0.330741	-0.199225	0.687105	-0.103063	0.715073	-0.102168	0.418925
8992	ENSRNOG00000020713	Osbpl5	oxysterol binding protein-like 5	252.996	281.644	391.199	265.28	297.728	378.493	0.273261	0.304204	0.422535	0.281763	0.316227	0.40201	0.0363168	0.931669	0.0657694	0.664883	-0.0704403	0.46298
8993	ENSRNOG00000020714	Trpm4	Transient receptor potential cation channel subfamily M member 4	399.754	181.073	251.037	270.752	173.437	265.507	0.480552	0.217672	0.301776	0.381504	0.244382	0.374114	-0.575726	0.200342	-0.0745987	0.737962	0.0599283	0.576285
8994	ENSRNOG00000020715	Ddb1	damage-specific DNA binding protein 1	115.261	181.32	193.497	149.553	160.167	202.982	0.235188	0.369982	0.39483	0.291695	0.312398	0.395907	0.358525	0.325762	-0.1871	0.387333	0.0502066	0.693194
8995	ENSRNOG00000020716	Axl	Receptor protein-tyrosine kinase	178.785	168.165	281.537	161.353	183.052	281.701	0.284468	0.267572	0.44796	0.257709	0.292366	0.449926	-0.158874	0.734926	0.107246	0.537027	-0.0204684	0.844583
8996	ENSRNOG00000020717	Bod1	Biorientation of chromosomes in cell division protein 1	53.8293	32.0887	31.3223	32.5853	38.3254	31.9962	0.459137	0.2737	0.267163	0.316648	0.372428	0.310924	-0.712106	0.147118	0.246746	0.479228	0.0109425	0.969981
8997	ENSRNOG00000020719	Hrc	histidine rich calcium binding protein	29.7974	19.3291	23.7578	24.9297	22.665	23.7441	0.408832	0.265203	0.325966	0.349455	0.31771	0.332835	-0.319409	0.578832	0.24105	0.556691	-0.0314631	0.926628
8998	ENSRNOG00000020720	Fbxw12	F-box and WD repeat domain-containing 12	1495.49	467.076	175.061	872.52	304.738	199.023	0.699603	0.218502	0.0818948	0.633969	0.221421	0.14461	-0.789013	0.202054	-0.634445	0.0874749	0.160982	0.219975
8999	ENSRNOG00000020723	Pten	phosphatase and tensin homolog	267.829	315.115	306.743	290.161	351.666	305.292	0.301037	0.354187	0.344776	0.306362	0.371301	0.322338	0.0831131	0.804377	0.143634	0.397353	-0.0317743	0.751995
9000	ENSRNOG00000020729	Stc2	stanniocalcin 2	49.2955	51.1615	83.8039	57.6776	58.1903	92.8133	0.267531	0.277658	0.454811	0.276391	0.278848	0.444761	0.162811	0.728914	0.167528	0.563913	0.126275	0.477754
9001	ENSRNOG00000020730	Nbr1	NBR1, autophagy cargo receptor	1066.66	340.749	221.469	645.712	271.19	216.032	0.654843	0.209193	0.135964	0.569947	0.23937	0.190683	-0.735469	0.242182	-0.350014	0.282097	-0.0631391	0.604546
9002	ENSRNOG00000020731	Ppfia3	Liprin-alpha-3	124.516	114.295	151.905	102.779	132.244	147.239	0.318687	0.292526	0.388787	0.268871	0.345951	0.385178	-0.331342	0.502002	0.183876	0.450195	-0.0703143	0.622653
9003	ENSRNOG00000020736	Nadsyn1	NAD synthetase 1	81.2772	113.114	140.307	93.878	104.191	125.871	0.242837	0.337959	0.419204	0.289801	0.321637	0.388562	0.19627	0.625558	-0.138526	0.54106	-0.17796	0.219986
9004	ENSRNOG00000020737	Cdc25a	cell division cycle 25A	1537.03	292.982	173.868	820.14	180.377	179.956	0.767027	0.146208	0.0867658	0.694755	0.152801	0.152444	-0.926748	0.286859	-0.724435	0.196608	0.0242861	0.856044
9005	ENSRNOG00000020742	Pcnx3	Pecanex-like protein	24.8588	37.1963	40.5776	36.9303	33.1096	39.8113	0.242211	0.362422	0.395367	0.336185	0.301404	0.362411	0.534527	0.309328	-0.197957	0.503287	-0.0399496	0.878984
9006	ENSRNOG00000020743	Cyp2s1	cytochrome P450, family 2, subfamily s, polypeptide 1	181.077	110.215	112.223	207.414	115.825	121.634	0.448749	0.273138	0.278113	0.466232	0.260355	0.273413	0.162151	0.795553	0.0604011	0.777279	0.0952428	0.546582
9007	ENSRNOG00000020744	Adar	adenosine deaminase, RNA-specific	54.1601	61.31	40.6264	61.322	54.7933	34.5589	0.346965	0.39277	0.260264	0.406984	0.363654	0.229362	0.175034	0.687353	-0.191727	0.492992	-0.262818	0.334306
9008	ENSRNOG00000020746	Lin7b	lin-7 homolog B, crumbs cell polarity complex component	11.5483	17.7618	28.7835	12.3238	16.5046	21.1179	0.198787	0.305745	0.495468	0.246741	0.330447	0.422811	0.0412116	0.962173	-0.0949128	0.814543	-0.473033	0.148314
9009	ENSRNOG00000020747	Nkx2-5	NK2 homeobox 5	17.5705	21.7103	21.6581	14.8814	19.7887	18.4804	0.28833	0.356263	0.355407	0.279986	0.372314	0.3477	-0.315615	0.694747	-0.100522	0.791503	-0.249948	0.495742
9010	ENSRNOG00000020748	Map4	microtubule-associated protein 4	1128.61	827.925	842.526	920.226	778.845	855.665	0.403211	0.295786	0.301003	0.360204	0.304863	0.334933	-0.303211	0.429246	-0.104381	0.48871	0.00108816	0.986854
9011	ENSRNOG00000020751	Rdm1	RAD52 motif containing 1	54.6734	59.3939	95.3661	72.9619	68.8481	94.1994	0.261054	0.283593	0.455353	0.309148	0.291718	0.399134	0.44986	0.438345	0.210319	0.360058	-0.0409991	0.809856
9012	ENSRNOG00000020753	Bnip1	BCL2 interacting protein 1	807.089	132.931	84.4419	397.466	109.569	90.964	0.787817	0.129757	0.0824256	0.66466	0.183226	0.152114	-1.04248	0.321633	-0.302088	0.514407	0.0949333	0.610993
9014	ENSRNOG00000020763	Snrnp70	U1 small nuclear ribonucleoprotein 70 kDa	62.3493	110.545	180.844	101.15	116.083	172.511	0.176258	0.312505	0.511237	0.25953	0.297844	0.442626	0.652901	0.149877	0.0635316	0.78993	-0.0880608	0.502086
9015	ENSRNOG00000020769	Crebrf	CREB3 regulatory factor	548.205	359.038	400.797	325.494	321.53	417.095	0.419104	0.274485	0.30641	0.305881	0.302156	0.391963	-0.753315	0.0759738	-0.176916	0.364794	0.0351851	0.695021
9016	ENSRNOG00000020770	Arl4d	ADP-ribosylation factor like GTPase 4D	5.10405	10.5005	13.4736	9.23473	9.60562	12.4286	0.175528	0.361113	0.463358	0.295332	0.307193	0.397475	0.72955	0.4497	-0.182681	0.768211	-0.129113	0.775613
9017	ENSRNOG00000020772	Dhx8	DEAH-box helicase 8	122.936	169.698	243.235	142.149	165.496	221.146	0.229415	0.316677	0.453908	0.268819	0.31297	0.418211	0.166687	0.711416	-0.0495039	0.835588	-0.155137	0.182157
9018	ENSRNOG00000020773	Map3k11	mitogen-activated protein kinase kinase kinase 11	122.475	78.697	103.777	82.3385	85.5707	101.077	0.401624	0.258067	0.340309	0.306107	0.318123	0.37577	-0.559271	0.300115	0.109946	0.601412	-0.0604037	0.713098
9019	ENSRNOG00000020775	Cyp2b2	Unspecific monooxygenase	62.68	95.408	143.939	88.0825	103.056	159.992	0.207532	0.315893	0.476576	0.250854	0.293497	0.455649	0.432378	0.372401	0.0950946	0.604185	0.135158	0.333021
9020	ENSRNOG00000020776	Dhcr7	7-dehydrocholesterol reductase	59.0075	74.8273	81.8789	68.5359	67.5246	82.0358	0.273545	0.346882	0.379572	0.314246	0.309609	0.376145	0.175179	0.691645	-0.183185	0.478937	-0.0155701	0.932961
9021	ENSRNOG00000020777	Znf382	Zinc finger protein 382	196.851	163.986	231.773	283.965	159.347	238.961	0.332176	0.276718	0.391106	0.416204	0.233553	0.350243	0.50102	0.216667	-0.0557935	0.765493	0.0215219	0.848112
9022	ENSRNOG00000020778	Chrnb2	cholinergic receptor nicotinic beta 2 subunit	33.9093	32.5554	31.6957	38.4677	43.3107	31.7346	0.345448	0.331656	0.322897	0.338883	0.381548	0.279568	0.226898	0.701273	0.402298	0.140065	-0.0166227	0.955331
9023	ENSRNOG00000020779	Kcna7	Potassium voltage-gated channel subfamily A member 7	42.8513	34.7214	52.5085	25.3223	27.3509	52.7257	0.329419	0.266921	0.40366	0.240252	0.259499	0.500249	-0.791253	0.136647	-0.387126	0.349296	-0.0224819	0.92391
9024	ENSRNOG00000020782	Pspc1	paraspeckle component 1	8192.29	2473.14	760.015	5117.45	1564.18	765.422	0.717022	0.216459	0.0665196	0.687178	0.21004	0.102782	-0.696133	0.27325	-0.68341	0.181146	-0.0117269	0.871993
9025	ENSRNOG00000020783	Ntf4	neurotrophin 4	8.70255	17.8289	29.7527	15.1687	16.9893	25.3691	0.154618	0.316767	0.528615	0.263679	0.295326	0.440994	0.694555	0.37886	-0.043417	0.929449	-0.247676	0.427767
9026	ENSRNOG00000020784	Kcnk7	potassium two pore domain channel subfamily K member 7	17.8271	21.4394	22.8839	17.749	23.9599	29.9714	0.286839	0.34496	0.368201	0.247614	0.33426	0.418126	-0.0413305	0.955085	0.165169	0.682035	0.369304	0.26904
9027	ENSRNOG00000020791	Ube2q1	ubiquitin conjugating enzyme E2 Q1	53.0766	30.7584	18.1697	30.5007	32.9151	18.8915	0.520334	0.301539	0.178126	0.370571	0.399905	0.229524	-0.787679	0.134933	0.0454506	0.900188	0.0280459	0.943697
9028	ENSRNOG00000020792	Etv4	ETS variant transcription factor 4	1122.65	265.761	168.552	577.405	166.819	162.791	0.72105	0.170692	0.108257	0.6366	0.183921	0.17948	-0.965992	0.206138	-0.692295	0.0342778	-0.0759443	0.569059
9029	ENSRNOG00000020793	Ruvbl2	RuvB-like AAA ATPase 2	94.6049	91.0937	104.877	87.0649	101.621	115.332	0.325577	0.313493	0.360929	0.286381	0.334259	0.37936	-0.101592	0.823994	0.138741	0.56695	0.124461	0.456144
9030	ENSRNOG00000020797	She	Src homology 2 domain-containing E	75.1637	71.6164	41.526	76.6421	71.6281	42.4487	0.399157	0.380319	0.220524	0.401859	0.375569	0.222572	-0.00486426	0.990533	-0.0156398	0.951978	0.00717382	0.977333
9031	ENSRNOG00000020803	Meox1	mesenchyme homeobox 1	98.7563	101.468	160.78	111.272	109.815	166.683	0.27356	0.281071	0.445369	0.286954	0.283196	0.429851	0.14472	0.768695	0.104576	0.587358	0.0330441	0.80255
9032	ENSRNOG00000020804	Smarcc1	SWI/SNF related, matrix associated, actin dependent regulator of chromatin, subfamily c, member 1	4493.4	1245.67	1020.99	2702.27	971.631	1039.23	0.664698	0.18427	0.151032	0.573348	0.206154	0.220498	-0.747608	0.221934	-0.375668	0.0616609	0.00322766	0.958098
9033	ENSRNOG00000020805	Sost	sclerostin	504.374	107.044	30.3047	390.415	79.7176	32.2317	0.785968	0.166808	0.0472239	0.777155	0.158685	0.06416	-0.38683	0.67907	-0.447616	0.50699	0.0489238	0.87871
9034	ENSRNOG00000020811	Il6ra	Interleukin-6 receptor subunit alpha	176.766	197.965	138.062	182.97	191.758	138.161	0.344712	0.386053	0.269235	0.356744	0.373879	0.269378	0.0163358	0.963858	-0.0583056	0.7111	-0.0293308	0.848324
9035	ENSRNOG00000020812	Gys1	glycogen synthase 1	56.9317	69.9729	74.8889	63.3793	65.3455	80.011	0.282129	0.346755	0.371116	0.303634	0.313054	0.383312	0.188481	0.709361	-0.11601	0.67925	0.0748119	0.700767
9036	ENSRNOG00000020813	Ltbp3	Latent-transforming growth factor beta-binding protein 3	242.395	157.492	152.343	204.503	131.555	133.861	0.438938	0.285193	0.275869	0.435188	0.279953	0.28486	-0.248878	0.661109	-0.278347	0.342222	-0.210129	0.137026
9037	ENSRNOG00000020817	Cyp2a1	cytochrome P450, family 2, subfamily a, polypeptide 1	6571.66	1858.79	1027.79	7956.7	2307.89	1092.53	0.694808	0.196526	0.108666	0.700591	0.203211	0.0961979	0.258635	0.692231	0.291803	0.519074	0.0658985	0.327734
9038	ENSRNOG00000020822	Atp8b2	Phospholipid-transporting ATPase	88.6395	57.653	54.738	69.5627	77.1663	54.7505	0.440926	0.286787	0.272287	0.34526	0.382998	0.271742	-0.371048	0.356173	0.410643	0.0998818	-0.0298002	0.895711
9039	ENSRNOG00000020827	Cyp2g1	Cytochrome P450 2G1	111.845	78.6069	83.7938	71.9627	66.7024	92.623	0.407827	0.28663	0.305543	0.311139	0.288395	0.400466	-0.639211	0.13821	-0.236691	0.38235	0.117122	0.51334
9040	ENSRNOG00000020828	Pde4a	Phosphodiesterase	2399.21	599.331	397.825	1926.89	533.637	419.336	0.706405	0.176462	0.117133	0.669091	0.185299	0.145609	-0.334001	0.559114	-0.185526	0.57518	0.0563241	0.526435
9041	ENSRNOG00000020829	Them4	thioesterase superfamily member 4	38.9961	58.4216	41.8663	53.1766	63.9858	39.1725	0.279975	0.419442	0.300582	0.340145	0.409287	0.250568	0.376373	0.47867	0.0965969	0.734194	-0.119854	0.640795
9042	ENSRNOG00000020833	Cspg5	Chondroitin sulfate proteoglycan 5	57.998	74.5714	121.622	76.7056	82.1389	133.521	0.228167	0.293367	0.478466	0.262362	0.280945	0.456693	0.370025	0.475418	0.120079	0.563401	0.11568	0.450563
9043	ENSRNOG00000020837	Cd300lg	Cd300 molecule-like family member G	67.4706	88.0849	99.4733	114.358	96.7578	110.042	0.264561	0.345392	0.390047	0.356081	0.301277	0.342642	0.734515	0.149394	0.114255	0.585161	0.123259	0.450144
9044	ENSRNOG00000020839	Lrfn3	Leucine-rich repeat and fibronectin type-III domain-containing protein 3	21.3343	38.3946	61.1474	48.3738	41.5266	51.4256	0.176497	0.317635	0.505867	0.342285	0.293836	0.363879	1.05286	0.108098	0.124129	0.705646	-0.278949	0.209396
9045	ENSRNOG00000020845	Tyrobp	Tyro protein tyrosine kinase binding protein	15.2381	24.1077	35.3289	20.2681	32.2292	38.8849	0.204059	0.322837	0.473104	0.221795	0.352686	0.425519	0.49644	0.495567	0.434303	0.20294	0.109916	0.685484
9046	ENSRNOG00000020847	Elp6	elongator acetyltransferase complex subunit 6	66.94	79.7522	110.147	101.323	84.0179	101.417	0.26063	0.310514	0.428857	0.353341	0.292993	0.353666	0.531168	0.338137	0.0642254	0.777918	-0.133663	0.423297
9047	ENSRNOG00000020848	Coq8b	coenzyme Q8B	15.5688	19.8775	15.3037	21.0988	18.0875	16.2167	0.306774	0.391675	0.301551	0.380824	0.326472	0.292704	0.444598	0.543459	-0.132705	0.77392	0.0587569	0.885887
9048	ENSRNOG00000020849	Hcst	hematopoietic cell signal transducer	2.25832	15.9177	23.939	10.3528	16.9946	20.3931	0.0536228	0.377957	0.56842	0.216855	0.355979	0.427166	1.8982	0.136235	0.0930273	0.832096	-0.247523	0.477654
9049	ENSRNOG00000020853	Scap	SREBF chaperone	1075.7	389.261	393.288	735.946	349.56	390.952	0.578878	0.209477	0.211645	0.498454	0.236756	0.26479	-0.563185	0.285543	-0.175752	0.412596	-0.0282901	0.757221
9050	ENSRNOG00000020857	Ppfia1	PTPRF-interacting protein alpha 1	275.1	302.94	363.314	274.664	316.108	367.395	0.292239	0.321813	0.385948	0.286655	0.32991	0.383435	-0.0369035	0.919877	0.0456661	0.721324	-0.00691653	0.940427
9051	ENSRNOG00000020862	Ptpn23	Tyrosine-protein phosphatase non-receptor type 23	74.6331	131.596	197.339	116.443	120.435	175.72	0.184933	0.326082	0.488985	0.28222	0.291894	0.425886	0.557995	0.342905	-0.148861	0.541053	-0.189843	0.131597
9052	ENSRNOG00000020865	Ano1	anoctamin 1	687.599	765.266	970.286	629.141	784.066	985.969	0.283762	0.315815	0.400423	0.262232	0.326806	0.410962	-0.147388	0.676847	0.0201698	0.86883	0.000835175	0.989803
9053	ENSRNOG00000020869	mrpl9	mitochondrial ribosomal protein L9	21.5169	16.8319	20.6827	19.2551	24.6624	21.3308	0.364499	0.285134	0.350368	0.295105	0.377978	0.326918	-0.133886	0.836635	0.511223	0.145385	0.0134792	0.970079
9054	ENSRNOG00000020872	Cd5	Cd5 molecule	85.1151	89.0451	97.3984	98.6904	103.109	98.9025	0.313432	0.327904	0.358664	0.3282	0.342894	0.328906	0.160524	0.705469	0.200098	0.362229	-0.00210062	0.990184
9055	ENSRNOG00000020874	Ppy	pancreatic polypeptide	60.513	23.2975	12.8874	103.55	17.4612	12.3539	0.625795	0.240931	0.133274	0.77644	0.130928	0.0926324	0.73916	0.309509	-0.386317	0.354608	-0.0693491	0.881449
9056	ENSRNOG00000020875	Celf3	CUGBP, Elav-like family member 3	30.2195	54.0288	23.0317	34.798	46.8896	25.1075	0.281688	0.503624	0.214688	0.325839	0.439061	0.2351	0.19077	0.729413	-0.237707	0.572415	0.108884	0.747722
9057	ENSRNOG00000020877	Pyy	Peptide YY	20.6729	7.96397	10.4166	16.1528	6.66308	11.6031	0.529348	0.203925	0.266727	0.4693	0.193587	0.337113	-0.444155	0.560166	-0.268796	0.627389	0.133093	0.785741
9058	ENSRNOG00000020878	Keap1	Kelch-like ECH-associated protein 1	42.8513	61.0457	94.948	92.5853	57.5293	97.3	0.215501	0.307002	0.477498	0.374211	0.232522	0.393267	1.05126	0.0244235	-0.0910251	0.778465	0.0197545	0.911107
9059	ENSRNOG00000020879	Nags	N-acetylglutamate synthase	25.5375	18.889	30.9172	19.0434	18.4886	32.7583	0.338946	0.250704	0.410349	0.270925	0.263031	0.466043	-0.386355	0.561377	-0.0478571	0.925403	0.0716432	0.812074
9060	ENSRNOG00000020880	Klhl18	Kelch-like family member 18	124.203	143.078	200.477	138.69	175.975	198.25	0.265527	0.305881	0.428592	0.270396	0.343088	0.386516	0.123147	0.752104	0.276338	0.225507	-0.0390983	0.75635
9061	ENSRNOG00000020881	Frmd8	FERM domain containing 8	463.552	348.448	164.707	326.372	247.785	177.625	0.474607	0.356758	0.168636	0.434131	0.329597	0.236272	-0.5216	0.34142	-0.511713	0.199151	0.0851207	0.526995
9062	ENSRNOG00000020883	Dhdh	Dihydrodiol dehydrogenase	55.1695	52.768	75.2927	42.4941	48.5868	75.8345	0.301094	0.287987	0.410919	0.254585	0.291086	0.454329	-0.345197	0.604385	-0.111041	0.686347	-0.00925684	0.962072
9063	ENSRNOG00000020884	Cd6	Cd6 molecule	1164.61	429.496	284.581	883.092	389.179	300.604	0.619906	0.228615	0.151479	0.561451	0.247432	0.191117	-0.412969	0.506261	-0.16169	0.579482	0.0559462	0.593529
9064	ENSRNOG00000020888	Fgf3	fibroblast growth factor 3	15.8995	13.6381	32.6808	23.1696	18.4953	31.1333	0.255544	0.219197	0.525259	0.318272	0.254062	0.427666	0.412582	0.589336	0.453175	0.30243	-0.101176	0.738772
9065	ENSRNOG00000020891	Kif9	Kinesin-like protein	416.754	373.65	344.162	363.585	324.373	339.829	0.367325	0.329333	0.303342	0.353755	0.315603	0.330641	-0.212712	0.633541	-0.223459	0.120678	-0.0417732	0.662371
9066	ENSRNOG00000020892	Dpf2	Double PHD fingers 2	55.483	109.613	129.14	92.7669	95.8005	118.593	0.188566	0.372535	0.438899	0.302014	0.31189	0.386096	0.670874	0.153236	-0.206022	0.462406	-0.138104	0.389821
9067	ENSRNOG00000020893	Snx27	sorting nexin 27	226.466	237.997	193.041	235.782	269.578	202.441	0.344433	0.36197	0.293597	0.333119	0.380867	0.286014	0.00926448	0.981034	0.163724	0.309213	0.0424963	0.733794
9068	ENSRNOG00000020894	Lsm12	LSM12 homolog	158.038	118.045	180.19	155.18	143.597	191.077	0.346367	0.258715	0.394918	0.316788	0.293143	0.390069	-0.0429292	0.901865	0.26986	0.152857	0.0573157	0.666496
9069	ENSRNOG00000020899	Fgf19	fibroblast growth factor 19	13.6412	18.1767	15.5429	13.3694	25.8669	17.2925	0.288028	0.383792	0.32818	0.236506	0.457588	0.305906	-0.101659	0.886566	0.463352	0.236608	0.151433	0.713249
9070	ENSRNOG00000020901	S1pr5	sphingosine-1-phosphate receptor 5	14.6507	11.4879	24.4292	13.406	14.0768	18.3683	0.289723	0.227179	0.483098	0.29238	0.307012	0.400608	-0.101033	0.890833	0.300987	0.569326	-0.422817	0.252394
9071	ENSRNOG00000020902	G6pc3	glucose 6 phosphatase catalytic subunit 3	25.1895	24.2166	40.0818	24.8155	27.8876	39.1352	0.281485	0.270613	0.447902	0.270209	0.30366	0.426131	-0.101465	0.863707	0.163747	0.613585	-0.0523061	0.842344
9072	ENSRNOG00000020903	Lto1	LTO1 maturation factor of ABCE1	20.0855	30.4138	34.2569	29.6078	33.7359	37.4093	0.236979	0.358839	0.404182	0.293865	0.334838	0.371297	0.473243	0.430993	0.118839	0.709399	0.0993806	0.717776
9073	ENSRNOG00000020904	Cdc42ep2	CDC42 effector protein 2	14.0633	5.64389	9.93647	9.07279	9.36828	10.0901	0.474411	0.190391	0.335198	0.317995	0.328352	0.353652	-0.577726	0.483329	0.753012	0.222462	0.0170827	0.973967
9074	ENSRNOG00000020905	Hdac5	Histone deacetylase	3332.98	1503.8	149.319	1966.75	968.993	171.174	0.668454	0.301599	0.029947	0.633023	0.311883	0.0550946	-0.774915	0.370774	-0.662385	0.544897	0.173063	0.65544
9075	ENSRNOG00000020906	Pola2	DNA polymerase alpha 2, accessory subunit	2460.82	532.787	213.597	1401.29	348.496	213.518	0.767279	0.166122	0.0665991	0.713741	0.177505	0.108754	-0.829481	0.15861	-0.632556	0.103015	-0.0211274	0.861913
9076	ENSRNOG00000020915	Setd2	SET domain containing 2, histone lysine methyltransferase	3468.72	1227.67	630.162	2163.59	895.563	629.08	0.651213	0.230481	0.118306	0.586619	0.242817	0.170564	-0.695748	0.284667	-0.474825	0.13896	-0.0253072	0.733777
9077	ENSRNOG00000020916	Tmub2	transmembrane and ubiquitin-like domain containing 2	39.1787	33.0452	28.3971	26.9008	31.5494	24.932	0.389369	0.328413	0.282219	0.322621	0.378371	0.299009	-0.536537	0.305579	-0.0877474	0.774971	-0.209144	0.510877
9078	ENSRNOG00000020918	Ccnd1	cyclin D1	55.1523	60.833	82.2127	65.3658	63.5125	84.2361	0.278269	0.30693	0.414801	0.306717	0.298021	0.395262	0.175223	0.735921	0.0416487	0.871422	0.012855	0.944808
9079	ENSRNOG00000020923	Tuft1	tuftelin 1	140.689	175.672	127.928	172.05	181.284	115.317	0.316661	0.3954	0.287938	0.367117	0.386821	0.246062	0.24142	0.534765	0.0313283	0.843582	-0.169893	0.265979
9080	ENSRNOG00000020927	Tulp2	TUB like protein 2	69.9683	77.8027	137.943	76.1609	81.961	127.421	0.244889	0.272309	0.482802	0.266723	0.287036	0.446241	0.0937531	0.845406	0.0701899	0.739248	-0.130782	0.397181
9081	ENSRNOG00000020930	Atxn7l3	Ataxin-7-like protein 3	93.778	39.2768	21.9951	52.9571	30.5935	22.5188	0.604824	0.253317	0.141858	0.499269	0.288429	0.212302	-0.805611	0.152876	-0.392271	0.185202	0.0180526	0.959648
9082	ENSRNOG00000020935	Capn1	Calcium-activated neutral proteinase 1	15.5688	5.95163	0	7.01156	5.22724	0	0.723443	0.276557	0	0.572896	0.427104	0	-1.14351	0.404157	-0.189178	0.887716	NA	NA
9083	ENSRNOG00000020937	Ubtf	Nucleolar transcription factor 1	730.566	241.017	95.9749	294.524	149.132	101.189	0.684334	0.225765	0.0899013	0.540565	0.273715	0.18572	-1.32532	0.00653565	-0.704363	0.00167785	0.0466947	0.785759
9084	ENSRNOG00000020938	Ppp1r15a	protein phosphatase 1, regulatory subunit 15A	13.8066	13.8545	23.1955	8.56334	9.30345	25.2944	0.271481	0.272424	0.456095	0.198404	0.215551	0.586045	-0.751387	0.40975	-0.595792	0.219316	0.113879	0.742575
9085	ENSRNOG00000020939	Ms4a8	membrane spanning 4-domains A8	24.6021	31.4737	44.9221	29.7888	33.9084	44.7238	0.24359	0.311627	0.444783	0.274751	0.312747	0.412501	0.20695	0.742251	0.0940115	0.818537	-0.0318871	0.897389
9086	ENSRNOG00000020942	Plekha4	pleckstrin homology domain containing A4	246.216	144.716	203.02	206.049	128.586	200.629	0.414538	0.24365	0.341812	0.384949	0.240229	0.374823	-0.263731	0.51276	-0.1906	0.279788	-0.0330924	0.791758
9087	ENSRNOG00000020945	Ms4a1	Membrane spanning 4-domains A1	122.845	113.366	108.138	81.9054	74.0286	101.226	0.356746	0.329218	0.314036	0.3185	0.28787	0.393631	-0.620006	0.306885	-0.634345	0.00554645	-0.117529	0.471805
9088	ENSRNOG00000020946	Ccdc12	Coiled-coil domain containing 12Â	726.277	396.716	380.481	525.617	402.948	381.355	0.483066	0.263866	0.253068	0.401259	0.307612	0.291128	-0.480063	0.173781	0.00571008	0.962931	-0.0184307	0.84051
9089	ENSRNOG00000020948	Pth1r	parathyroid hormone 1 receptor	3917.45	389.142	211.744	2417.96	323.831	204.877	0.867012	0.0861249	0.0468632	0.820574	0.109897	0.0695284	-0.715652	0.218168	-0.283458	0.419091	-0.0747879	0.547195
9090	ENSRNOG00000020949	Hsd17b14	Hydroxysteroid (17-beta) dehydrogenase 14	534.468	156.896	109.658	352.13	119.982	117.745	0.667232	0.19587	0.136898	0.596974	0.203409	0.199617	-0.621093	0.386955	-0.404759	0.142653	0.0741403	0.660338
9091	ENSRNOG00000020951	Slc4a1	solute carrier family 4 member 1 (Diego blood group)	71.8787	81.565	106.614	89.3082	99.3127	97.4382	0.276395	0.313642	0.409963	0.312202	0.347175	0.340623	0.252484	0.649881	0.256131	0.365657	-0.141304	0.435366
9092	ENSRNOG00000020952	Cgn	Cingulin	131.93	113.934	72.0811	85.4937	116.153	68.5313	0.414946	0.358345	0.226709	0.316435	0.429913	0.253653	-0.617645	0.178355	0.0113604	0.955359	-0.0997876	0.625239
9093	ENSRNOG00000020953	Ms4a7	membrane spanning 4-domains A7	89.2097	72.2701	71.3804	67.8595	68.5814	69.0058	0.383104	0.310358	0.306537	0.330302	0.333816	0.335882	-0.438623	0.36279	-0.0919175	0.718859	-0.0677155	0.731351
9094	ENSRNOG00000020955	Myl3	myosin light chain 3	27.7045	28.3464	51.7886	26.6704	40.8368	41.9482	0.256905	0.262858	0.480238	0.243665	0.373091	0.383244	-0.0489615	0.944043	0.489235	0.169898	-0.318973	0.198492
9095	ENSRNOG00000020956	Bcat2	branched chain amino acid transaminase 2	4527.6	894.386	240.002	2917.69	612.5	289.405	0.799649	0.157963	0.0423882	0.763874	0.160357	0.0757686	-0.650982	0.385229	-0.565846	0.253438	0.244649	0.28588
9096	ENSRNOG00000020970	Rundc3a	RUN domain containing 3A	118.968	68.1312	61.5488	77.4349	48.3669	69.9921	0.478458	0.274007	0.247534	0.395492	0.247029	0.357479	-0.634729	0.238291	-0.52432	0.0375167	0.170787	0.429549
9097	ENSRNOG00000020979	Psmb4	Proteasome subunit beta	9.45532	17.6035	9.17903	18.6594	16.1376	10.5646	0.260924	0.485776	0.2533	0.411347	0.355755	0.232897	0.837823	0.32739	-0.184111	0.698436	0.165705	0.759585
9098	ENSRNOG00000020981	Prss46	protease, serine, 46	51.702	69.7631	83.8009	43.0421	68.4932	76.5071	0.251878	0.339867	0.408255	0.228896	0.364243	0.406861	-0.33138	0.675754	-0.0419981	0.855656	-0.149463	0.431651
9099	ENSRNOG00000020985	Atp4a	Sodium/potassium-transporting ATPase subunit alpha	58.4201	69.8496	96.9641	67.0111	67.7478	112.669	0.259375	0.310121	0.430504	0.270831	0.273809	0.45536	0.177784	0.73561	-0.0490229	0.862373	0.19991	0.22523
9100	ENSRNOG00000020990	Fgf21	fibroblast growth factor 21	5.26942	4.26467	9.92199	2.17218	5.02741	8.00188	0.270837	0.219195	0.509969	0.142893	0.330719	0.526388	-1.45582	0.310226	0.159551	0.859864	-0.333447	0.567166
