## Supplementary Tables for "Hormone-regulated dynamics of mRNA distribution on ribosomes in Sertoli cells" (part 3 of 3)

### Sheet: Translatome (continued)
Table S3- related to Fig1B- Sertoli cell translatome processed
9101	ENSRNOG00000020991	Ms4a6a	Membrane spanning 4-domains A6A	164.995	103.579	107.309	146.697	113.042	114.693	0.438954	0.275561	0.285485	0.391784	0.301904	0.306312	-0.212863	0.732173	0.106621	0.72092	0.070146	0.662921
9102	ENSRNOG00000020993	Ms4a2	High affinity immunoglobulin epsilon receptor subunit beta	59.3554	61.6837	79.8362	62.1115	55.3133	89.2608	0.295484	0.307075	0.397442	0.300512	0.267621	0.431867	0.0590709	0.906846	-0.178759	0.476579	0.143464	0.450536
9103	ENSRNOG00000020994	Slc25a39	Solute carrier family 25 member 39	12.1357	28.1971	40.7638	28.1143	25.8021	36.6359	0.149645	0.347697	0.502658	0.310476	0.284941	0.404583	1.16315	0.078585	-0.149899	0.639507	-0.162156	0.559474
9104	ENSRNOG00000020995	Fut1	fucosyltransferase 1	18.4145	15.7955	30.7079	13.7502	22.5949	33.4718	0.283658	0.243315	0.473026	0.196947	0.32363	0.479423	-0.39738	0.627199	0.453074	0.238805	0.105113	0.715951
9105	ENSRNOG00000020997	Ms4a4c	membrane-spanning 4-domains, subfamily A, member 4C	121.357	123.003	174.666	145.956	115.655	189.587	0.289617	0.293545	0.416838	0.323486	0.256329	0.420185	0.239414	0.59999	-0.116026	0.587173	0.0985935	0.449447
9106	ENSRNOG00000021000	Naaladl1	N-acetylated alpha-linked acidic dipeptidase-like 1	76.5779	87.1472	119.143	93.8471	79.1917	107.241	0.270719	0.308084	0.421197	0.334834	0.282545	0.38262	0.240985	0.580017	-0.146355	0.562214	-0.176324	0.271023
9107	ENSRNOG00000021001	Cblif	Cobalamin-binding intrinsic factor	110.578	92.3866	127.495	117.908	103.401	129.188	0.33462	0.27957	0.38581	0.336403	0.295012	0.368584	0.0736744	0.845586	0.138321	0.679019	-0.00105006	0.99458
9108	ENSRNOG00000021003	Sac3d1	SAC3 domain containing 1	5.85682	11.5284	15.4042	11.3226	13.8342	14.6663	0.178619	0.351589	0.469792	0.284323	0.34739	0.368287	0.785816	0.430679	0.290006	0.524587	-0.0908365	0.828233
9109	ENSRNOG00000021004	Rasip1	Ras interacting protein 1	2392.41	573.066	118.366	1888.93	400.829	120.256	0.775789	0.185828	0.0383827	0.783783	0.166318	0.0498985	-0.353014	0.63175	-0.534507	0.196319	0.000180624	0.999077
9110	ENSRNOG00000021005	Mrpl16	39S ribosomal protein L16, mitochondrial	1260.36	211.222	52.0106	473.919	89.5585	53.4391	0.827229	0.138634	0.0341368	0.768206	0.145171	0.0866229	-1.42998	0.0489681	-1.26189	0.0187563	0.0157107	0.944754
9111	ENSRNOG00000021006	Tmem147	transmembrane protein 147	76.3729	13.6157	18.9026	49.4734	13.2553	20.5687	0.701369	0.125039	0.173592	0.593937	0.159132	0.246931	-0.60494	0.418686	-0.00553087	0.991754	0.106566	0.774105
9112	ENSRNOG00000021007	Snx15	sorting nexin 15	62.606	55.7617	80.5689	52.5177	62.7586	87.647	0.314703	0.280299	0.404998	0.258806	0.309272	0.431922	-0.278102	0.538412	0.166086	0.529742	0.103683	0.577292
9113	ENSRNOG00000021009	Gapdhs	glyceraldehyde-3-phosphate dehydrogenase, spermatogenic	140.136	96.5247	115.45	108.214	86.0132	120.245	0.397989	0.274131	0.32788	0.344114	0.273516	0.38237	-0.385023	0.335692	-0.174475	0.487111	0.0418371	0.788759
9114	ENSRNOG00000021010	Arl2	ADP-ribosylation factor-like protein 2	100.553	83.5935	103.889	68.6939	80.2351	122.508	0.349099	0.290219	0.360681	0.253075	0.295593	0.451332	-0.556901	0.302138	-0.0756178	0.744241	0.217342	0.166571
9115	ENSRNOG00000021011	Fut2	L-Fucosyltransferase	95.3232	124.496	174.184	138.255	118.806	158.479	0.241935	0.315977	0.442088	0.332711	0.285907	0.381382	0.479665	0.241607	-0.0797321	0.721952	-0.153892	0.254789
9116	ENSRNOG00000021012	Rfx5	Regulatory factor X, 5	15.5688	29.2256	20.7815	27.9125	34.0133	26.9942	0.237417	0.445676	0.316907	0.313906	0.382516	0.303578	0.848411	0.22923	0.209238	0.464356	0.350732	0.301427
9117	ENSRNOG00000021013	Stx3	syntaxin 3	2866.16	1043.31	466.693	1495.54	618.791	447.518	0.654948	0.238407	0.106644	0.583774	0.241541	0.174685	-0.951451	0.192972	-0.778071	0.11909	-0.0855434	0.327122
9118	ENSRNOG00000021014	Sec1	secretory blood group 1	14.816	4.08508	12.0856	11.1489	8.24665	13.441	0.478142	0.131833	0.390024	0.339526	0.251142	0.409331	-0.463488	0.529887	0.990397	0.128422	0.115928	0.802734
9119	ENSRNOG00000021015	Sbsn	Suprabasin	30.9722	20.7864	41.3099	28.2489	27.4331	41.2721	0.33279	0.223345	0.443865	0.291363	0.28295	0.425687	-0.112223	0.848274	0.356659	0.298907	-0.0315438	0.904273
9120	ENSRNOG00000021016	Ntn5	Netrin-5	82.1212	49.9165	71.6601	53.9616	41.2853	71.744	0.403152	0.245052	0.351796	0.323141	0.247231	0.429628	-0.613288	0.164925	-0.286992	0.291672	-0.0165137	0.93301
9121	ENSRNOG00000021017	Ca11	Carbonic anhydrase 11Â	21.4256	30.3968	48.5852	43.6918	31.6744	50.163	0.213386	0.302734	0.48388	0.348061	0.252327	0.399612	0.982775	0.0922859	0.0514858	0.865817	0.0182118	0.938382
9122	ENSRNOG00000021018	Batf2	Basic leucine zipper ATF-like transcription factor 2	47.1285	39.379	65.4612	25.3092	33.7586	71.0567	0.310119	0.259126	0.430755	0.1945	0.259433	0.546067	-0.900264	0.109914	-0.220542	0.470967	0.0932553	0.64156
9123	ENSRNOG00000021024	Pi4kb	phosphatidylinositol 4-kinase beta	110.156	97.0726	61.3803	116.481	102.354	62.0424	0.410099	0.361389	0.228512	0.414705	0.364408	0.220887	0.0555199	0.896478	0.0724291	0.736927	-0.00366872	0.986192
9124	ENSRNOG00000021025	Ppp2r5b	protein phosphatase 2, regulatory subunit B', beta	20.4162	26.8771	58.7798	23.9052	28.1898	59.0165	0.192473	0.253383	0.554144	0.215146	0.253708	0.531147	0.146467	0.835032	0.027366	0.944327	-0.00820749	0.970073
9125	ENSRNOG00000021026	Zfp687	Zinc finger protein 687	23.1878	20.0723	14.9191	16.2607	21.9625	17.0796	0.398559	0.345008	0.256433	0.294031	0.397132	0.308838	-0.486862	0.480026	0.104818	0.820407	0.164596	0.687617
9126	ENSRNOG00000021027	Dbp	D site-binding proteinÂ	14.3027	30.2016	48.1627	38.2103	37.7352	47.3647	0.154345	0.325915	0.51974	0.309871	0.306019	0.38411	1.24907	0.175893	0.282399	0.374544	-0.0287582	0.911471
9127	ENSRNOG00000021031	Grn	granulin precursor	40.5189	36.4688	52.316	32.4573	36.3997	56.5658	0.313362	0.28204	0.404598	0.258783	0.290216	0.451001	-0.29364	0.6138	-0.00835327	0.976848	0.0997942	0.660517
9128	ENSRNOG00000021032	Sphk2	sphingosine kinase 2	17.5705	25.9157	42.771	16.757	26.0146	39.6992	0.203699	0.300447	0.495855	0.203188	0.31544	0.481372	-0.170799	0.817363	-0.000281932	0.999377	-0.125958	0.626674
9129	ENSRNOG00000021039	Fam83e	Family with sequence similarity 83, member E	27.1171	26.235	52.6463	32.249	34.161	49.5242	0.255826	0.247504	0.496671	0.278166	0.294659	0.427175	0.203178	0.705779	0.337567	0.356291	-0.109502	0.645837
9130	ENSRNOG00000021041	Fam171a2	Family with sequence similarity 171, member A2	58.9162	40.4342	73.6099	54.1008	59.8929	73.9705	0.340634	0.233777	0.425588	0.287825	0.31864	0.393535	-0.152286	0.803145	0.543988	0.0650083	-0.00989228	0.960603
9131	ENSRNOG00000021044	Gpatch8	G patch domain-containing 8	1779.37	681.508	478.645	1220.2	580.107	469.375	0.605326	0.231843	0.162831	0.537608	0.25559	0.206802	-0.564902	0.455224	-0.252599	0.435856	-0.049352	0.547237
9132	ENSRNOG00000021046	Sult2b1	sulfotransferase family 2B member 1	106.78	134.48	225.741	107.832	143.135	235.962	0.228651	0.287965	0.483384	0.221453	0.293955	0.484591	-0.0212704	0.969863	0.0743539	0.678492	0.0411402	0.714253
9133	ENSRNOG00000021047	Lrrfip2	LRR binding FLII interacting protein 2	424.526	502.547	515.577	463.028	504.872	518.713	0.294269	0.34835	0.357382	0.311465	0.339612	0.348923	0.101106	0.762569	-0.0121679	0.92373	-0.0109338	0.894981
9134	ENSRNOG00000021050	Olr319	olfactory receptor 319	16.2475	7.10473	6.74524	6.26838	9.877	5.33836	0.539829	0.236057	0.224113	0.291773	0.459743	0.248484	-1.2602	0.21631	0.4485	0.468617	-0.389581	0.569629
9135	ENSRNOG00000021051	Cyth2	Cytohesin-2	336.099	41.7662	50.9892	281.34	56.4598	48.2763	0.783713	0.0973903	0.118896	0.728717	0.14624	0.125043	-0.266377	0.690974	0.413211	0.0998658	-0.09883	0.674376
9136	ENSRNOG00000021052	Patl1	PAT1 homolog 1, processing body mRNA decay factor	3907.51	1226.58	336.432	2347.25	762	349.288	0.714285	0.224216	0.0614991	0.678683	0.220324	0.100993	-0.749317	0.301829	-0.710678	0.191581	0.0311811	0.754356
9137	ENSRNOG00000021054	Men1	menin 1	20.6729	25.4314	49.5183	30.6333	26.7065	51.7767	0.216192	0.265956	0.517851	0.280739	0.244752	0.474508	0.541218	0.370037	0.0279336	0.949334	0.0482404	0.837187
9138	ENSRNOG00000021056	Kcnj14	potassium inwardly-rectifying channel, subfamily J, member 14	37.5818	29.0303	37.7766	28.4773	23.3509	38.1601	0.360018	0.278098	0.361884	0.316456	0.259488	0.424057	-0.443005	0.434036	-0.330106	0.349101	-0.000908076	0.997292
9139	ENSRNOG00000021057	Osbp	Oxysterol-binding protein	943.454	395.138	274.138	478.307	255.64	268.649	0.585005	0.245012	0.169984	0.477069	0.254978	0.267953	-0.995007	0.0997211	-0.648103	0.0279812	-0.0463502	0.675376
9140	ENSRNOG00000021058	Grwd1	Glutamate-rich WD repeat-containing protein 1	25.1154	43.0687	42.8904	23.2252	43.4818	40.4239	0.226113	0.387746	0.386141	0.216793	0.405876	0.377332	-0.0847491	0.884891	-0.0218101	0.94239	-0.101439	0.694909
9141	ENSRNOG00000021061	Map4k2	Mitogen-activated protein kinase kinase kinase kinase 2	45.8624	85.9469	126.569	81.1629	67.0573	137.761	0.177501	0.332639	0.48986	0.283805	0.234481	0.481714	0.756812	0.0961418	-0.359165	0.209275	0.102316	0.482803
9142	ENSRNOG00000021063	Grin2d	glutamate ionotropic receptor NMDA type subunit 2D	2123.93	683.109	364.358	1213.04	465.341	368.523	0.669714	0.215397	0.114889	0.592622	0.227339	0.180039	-0.821969	0.276292	-0.575318	0.149028	-0.00429592	0.962896
9143	ENSRNOG00000021065	Olr321	olfactory receptor 321	4.77331	6.13366	10.4834	8.55609	5.05079	14.4534	0.223152	0.286748	0.4901	0.304918	0.179998	0.515085	0.903908	0.454122	-0.224282	0.760048	0.428587	0.359205
9144	ENSRNOG00000021068	Pip5k1a	Phosphatidylinositol 4-phosphate 5-kinase type-1 alpha	41.859	59.4495	41.2993	54.4809	46.6068	37.6856	0.293526	0.416874	0.2896	0.392589	0.335849	0.271563	0.407756	0.405155	-0.380572	0.14455	-0.15118	0.568215
9145	ENSRNOG00000021074	Olr337	Olfactory receptor	7.61903	6.13187	8.02835	13.8671	6.76334	8.25216	0.34983	0.281546	0.368624	0.480119	0.234167	0.285714	0.926338	0.269393	0.104265	0.879792	0.0292729	0.959166
9146	ENSRNOG00000021078	Olr336	Olfactory receptor	1.50555	6.61316	8.052	4.34502	10.881	11.1399	0.0931034	0.408959	0.497938	0.164797	0.412692	0.422511	1.22135	0.415695	0.694245	0.178725	0.451776	0.423925
9147	ENSRNOG00000021081	Vps72	Transcription factor-like 1	58.768	47.6091	20.0521	32.7989	44.2385	24.0691	0.464829	0.376567	0.158604	0.3244	0.437544	0.238057	-0.846326	0.131255	-0.12364	0.699946	0.230637	0.513728
9148	ENSRNOG00000021082	Kdelr1	KDEL endoplasmic reticulum protein retention receptor 1	64.5336	77.7398	107.511	73.4069	65.2151	94.0646	0.258357	0.311228	0.430415	0.315475	0.28027	0.404255	0.170123	0.703854	-0.263061	0.278628	-0.212218	0.224847
9150	ENSRNOG00000021085	Sf1	splicing factor 1	1711.75	293.404	125.754	1017.46	237.595	141.527	0.803296	0.13769	0.0590142	0.728536	0.170126	0.101338	-0.763218	0.294408	-0.321843	0.370095	0.147281	0.318618
9151	ENSRNOG00000021086	Dtx4	deltex E3 ubiquitin ligase 4	4946.3	1117.24	233.307	3457.23	798.447	251.421	0.78552	0.177429	0.0370513	0.767064	0.177153	0.0557832	-0.531807	0.450588	-0.506703	0.350854	0.0823717	0.687881
9152	ENSRNOG00000021088	Tmod4	tropomodulin 4	15.4034	14.0934	11.5974	10.1151	16.3456	10.8522	0.374832	0.342953	0.282215	0.271089	0.438067	0.290844	-0.543943	0.484707	0.173559	0.706833	-0.109015	0.832122
9153	ENSRNOG00000021090	Pygm	glycogen phosphorylase, muscle associated	74.4109	105.264	96.2418	75.1584	100.137	112.138	0.269686	0.381507	0.348807	0.26148	0.348384	0.390136	-0.00212546	0.996009	-0.0824067	0.721658	0.196258	0.272256
9154	ENSRNOG00000021091	Trank1	Tetratricopeptide repeat and ankyrin repeat-containing 1	196.925	273.51	248.79	217.424	284.941	252.555	0.273802	0.380284	0.345914	0.288009	0.377445	0.334546	0.105436	0.804598	0.0453078	0.749158	0.00248954	0.981768
9155	ENSRNOG00000021092	Scnm1	sodium channel modifier 1	23.7752	20.6079	10.8243	15.1668	16.4338	12.3278	0.430652	0.373282	0.196066	0.345261	0.374104	0.280635	-0.605124	0.372853	-0.337721	0.509089	0.139253	0.778636
9156	ENSRNOG00000021093	Syngr4	synaptogyrin 4	601.299	288.895	101.434	415.645	160.31	116.505	0.606375	0.291334	0.10229	0.600244	0.231508	0.168248	-0.551098	0.305073	-0.87033	0.107094	0.178996	0.26346
9157	ENSRNOG00000021096	Tmem143	transmembrane protein 143	1326.37	378.675	164.613	794.809	240.166	166.634	0.709418	0.202537	0.0880446	0.661454	0.19987	0.138676	-0.754343	0.2522	-0.676335	0.131363	-0.000506682	0.996967
9158	ENSRNOG00000021098	Rasgrp2	RAS guanyl releasing protein 2	65.5999	69.5679	113.621	69.5851	95.1469	122.923	0.263677	0.279627	0.456696	0.241905	0.330768	0.427328	0.0179571	0.976366	0.429398	0.0419117	0.0939343	0.552061
9159	ENSRNOG00000021099	Lysmd1	LysM domain containing 1	27.3737	21.9032	15.1381	20.8036	30.1677	17.3672	0.424958	0.340032	0.235009	0.304419	0.441445	0.254135	-0.381536	0.513433	0.421099	0.317656	0.169236	0.683251
9160	ENSRNOG00000021100	Tnfaip8l2	TNF alpha induced protein 8 like 2	39.6007	52.8816	37.8845	39.2529	52.3141	37.8464	0.303764	0.405637	0.290599	0.303314	0.40424	0.292446	0.0333618	0.9659	-0.0321194	0.925119	-0.0353662	0.897433
9161	ENSRNOG00000021101	Sema6c	semaphorin 6C	9.62069	13.687	9.9146	7.06189	9.30947	6.7392	0.289585	0.411983	0.298432	0.30557	0.402823	0.291607	-0.557366	0.579155	-0.568143	0.318683	-0.576984	0.308441
9162	ENSRNOG00000021103	Nrxn2	neurexin 2	2895.75	1131.91	867.815	1878.58	837.212	932.871	0.591516	0.231215	0.177269	0.514868	0.229457	0.255675	-0.635213	0.300129	-0.453655	0.0940521	0.0805296	0.230465
9163	ENSRNOG00000021104	Emp3	epithelial membrane protein 3	827.042	254.874	37.8221	553.029	135.514	34.021	0.738603	0.227619	0.0337777	0.765371	0.187545	0.0470838	-0.597533	0.323384	-0.931236	0.0544939	-0.167902	0.552348
9164	ENSRNOG00000021105	Gabpb2	GA-binding protein transcription factor subunit beta 2	87.0599	92.514	61.7268	81.4841	75.062	67.7283	0.360794	0.383397	0.255809	0.363323	0.334688	0.301989	-0.126707	0.812162	-0.31654	0.150819	0.106658	0.615511
9165	ENSRNOG00000021106	Gramd1a	GRAM domain containing 1A	28.788	33.2962	40.1592	27.38	31.7446	37.5475	0.281563	0.325656	0.392781	0.283226	0.328374	0.3884	-0.180182	0.811502	-0.0754359	0.818682	-0.118314	0.651393
9166	ENSRNOG00000021108	Slc22a12	solute carrier family 22 member 12	55.9223	45.5695	60.1028	41.7032	45.6677	62.8419	0.346065	0.281999	0.371936	0.277628	0.30402	0.418352	-0.394721	0.469485	-0.00666749	0.978794	0.0422243	0.841534
9167	ENSRNOG00000021109	Ccdc114	coiled-coil domain containing 114	6853.14	1788.73	326.827	3802	959.526	328.23	0.764118	0.199441	0.0364408	0.746991	0.188521	0.0644884	-0.866862	0.247595	-0.921728	0.113642	-0.0228544	0.836811
9168	ENSRNOG00000021110	Mllt11	MLLT11, transcription factor 7 cofactor	10.3735	21.717	9.9752	12.9077	26.1918	11.2781	0.246602	0.516264	0.237134	0.256219	0.51991	0.223871	0.188018	0.842713	0.228647	0.501976	0.165176	0.741404
9169	ENSRNOG00000021113	Uba2	SUMO-activating enzyme subunit 2	156.201	155.503	211.364	160.772	176.563	225.86	0.298625	0.297289	0.404085	0.285464	0.313502	0.401034	0.026018	0.941406	0.165616	0.368235	0.0787945	0.507647
9170	ENSRNOG00000021116	Bnipl	BCL2 interacting protein like	61.6878	53.0752	33.7543	44.194	49.9986	32.0336	0.415358	0.357367	0.227275	0.350118	0.396103	0.253779	-0.517665	0.241768	-0.123719	0.657442	-0.0913957	0.74965
9171	ENSRNOG00000021117	Rps6ka4	Ribosomal protein S6 kinase	18.4145	21.0706	23.7879	13.8756	16.1029	26.0939	0.291033	0.333011	0.375957	0.247459	0.287181	0.465361	-0.390674	0.584708	-0.391059	0.441679	0.112977	0.734874
9172	ENSRNOG00000021118	Nomo1	nodal modulator 1	3178.71	1272.44	478.153	1983.99	749.333	519.195	0.64486	0.258138	0.0970021	0.609985	0.230386	0.159629	-0.695256	0.251744	-0.785184	0.0478403	0.0978034	0.248197
9173	ENSRNOG00000021119	Pdcd2l	programmed cell death 2-like	379.646	139.86	110.147	287.968	118.701	113.091	0.602945	0.222123	0.174932	0.55404	0.228377	0.217583	-0.421384	0.576413	-0.255459	0.440618	0.0157077	0.922294
9174	ENSRNOG00000021120	Prune1	prune exopolyphosphatase 1	102.189	145.346	93.5647	132.373	124.317	78.1956	0.299588	0.42611	0.274303	0.395277	0.371223	0.2335	0.334113	0.421817	-0.236229	0.216608	-0.282672	0.11379
9175	ENSRNOG00000021128	Kcnj11	potassium inwardly-rectifying channel, subfamily J, member 11	22.7658	21.1286	28.879	18.4576	13.2326	28.1448	0.312831	0.290334	0.396835	0.308475	0.221152	0.470373	-0.341732	0.610573	-0.670353	0.174615	-0.0533577	0.864322
9176	ENSRNOG00000021130	Abcc8	ATP binding cassette subfamily C member 8	12288.5	5605.1	1094.61	8680.15	3685.86	1018.81	0.647165	0.295188	0.0576465	0.648507	0.275376	0.0761165	-0.519573	0.407118	-0.627653	0.270434	-0.126803	0.657401
9177	ENSRNOG00000021131	Mindy1	MINDY lysine 48 deubiquitinase 1	30.2935	45.4208	25.0672	42.3019	31.9578	29.1572	0.300586	0.450686	0.248728	0.409042	0.309019	0.281938	0.38108	0.559971	-0.522425	0.0712675	0.194965	0.536873
9178	ENSRNOG00000021133	Lsm14a	LSM14A mRNA processing body assembly factor	902.035	405.608	379.106	734.278	367.218	374.085	0.534777	0.240468	0.224755	0.49762	0.248863	0.253517	-0.307428	0.600156	-0.163752	0.50805	-0.0455876	0.631098
9179	ENSRNOG00000021134	Anxa9	annexin A9	10.7955	12.0944	13.792	8.48893	13.2553	13.8408	0.2943	0.32971	0.37599	0.238554	0.372497	0.38895	-0.358134	0.698165	0.104366	0.856861	-0.0207828	0.962284
9180	ENSRNOG00000021137	Kctd15	potassium channel tetramerization domain containing 15	85.8679	80.5636	125.214	74.4725	83.2438	133.798	0.294426	0.276238	0.429336	0.255468	0.285557	0.458975	-0.262572	0.539996	0.0419379	0.844271	0.0739867	0.61367
9181	ENSRNOG00000021138	Cers2	ceramide synthase 2	23.2619	34.8042	23.5943	33.1952	24.4551	22.8438	0.284862	0.426206	0.288932	0.412393	0.303813	0.283794	0.403819	0.540025	-0.488997	0.153529	-0.0671037	0.842472
9182	ENSRNOG00000021143	Setdb1	SET domain bifurcated histone lysine methyltransferase 1	88.2916	122.2	91.4801	111.472	131.67	85.1964	0.292384	0.404673	0.302943	0.339503	0.40102	0.259478	0.284288	0.514001	0.105218	0.646548	-0.128043	0.472817
9183	ENSRNOG00000021144	Cebpg	CCAAT/enhancer binding protein gamma	57.998	63.8665	54.4208	73.6557	71.5881	59.517	0.329001	0.362291	0.308708	0.359716	0.349618	0.290666	0.3034	0.519017	0.157809	0.560014	0.109935	0.619211
9184	ENSRNOG00000021149	Ush1c	USH1 protein network component harmonin	1418.22	591.461	445.385	927.96	474.733	469.685	0.577672	0.240914	0.181414	0.495605	0.253545	0.25085	-0.624529	0.25988	-0.335499	0.22182	0.0566638	0.512791
9185	ENSRNOG00000021151	Ppp1r14b	protein phosphatase 1, regulatory (inhibitor) subunit 14B	6.27886	15.934	16.9046	8.45108	15.9853	13.979	0.160513	0.407337	0.43215	0.219992	0.416117	0.36389	0.522665	0.649917	-0.00770019	0.985389	-0.274381	0.525315
9186	ENSRNOG00000021153	Fkbp2	FKBP prolyl isomerase 2	8.53718	12.849	16.3932	7.36104	11.2239	16.8293	0.225975	0.340107	0.433918	0.207855	0.316932	0.475213	-0.228052	0.85112	-0.196598	0.68245	0.0166482	0.967426
9187	ENSRNOG00000021155	Ctsk	cathepsin K	37.3252	48.2821	45.5344	62.5111	58.6289	48.975	0.284617	0.368167	0.347216	0.367464	0.344643	0.287894	0.660519	0.224416	0.255475	0.308976	0.0728783	0.767231
9188	ENSRNOG00000021156	Vegfb	Vascular endothelial growth factor B, VEGF-B	30.8982	18.083	26.5925	20.4313	18.6317	26.1199	0.408849	0.239276	0.351875	0.313446	0.285836	0.400718	-0.527335	0.441336	0.0394549	0.930856	-0.047977	0.882547
9189	ENSRNOG00000021157	Ctss	Cathepsin S	122.497	145.311	146.005	150.233	158.218	148.427	0.29602	0.351151	0.352829	0.328826	0.346302	0.324872	0.232114	0.674239	0.109368	0.521725	-0.00106961	0.993902
9190	ENSRNOG00000021158	Nudt22	nudix hydrolase 22	11.7136	12.7014	21.3672	15.9263	18.6838	17.9425	0.255856	0.277432	0.466713	0.303055	0.355525	0.34142	0.332353	0.704249	0.59447	0.308649	-0.262446	0.480082
9191	ENSRNOG00000021160	Hormad1	HORMA domain containing 1	1031.78	517.701	193.686	693.2	400.861	193.714	0.591899	0.29699	0.111112	0.538293	0.311282	0.150426	-0.587006	0.393695	-0.389534	0.218409	-0.0219488	0.858426
9192	ENSRNOG00000021161	Fermt3	fermitin family member 3	61.3571	62.711	83.0006	45.759	67.6209	80.037	0.296313	0.302851	0.400836	0.236582	0.349612	0.413806	-0.410835	0.493729	0.0980788	0.787722	-0.0660962	0.750828
9193	ENSRNOG00000021164	Stip1	stress-induced phosphoprotein 1	1597.96	295.799	70.1839	804.338	154.717	69.0284	0.813649	0.150615	0.0357362	0.782367	0.15049	0.0671428	-1.01183	0.235102	-0.957927	0.0970693	-0.0547831	0.794103
9194	ENSRNOG00000021168	Anp32e	acidic nuclear phosphoprotein 32 family member E	63.7808	77.4491	69.7032	69.3067	68.1389	79.6564	0.302375	0.367174	0.330452	0.319236	0.313857	0.366908	0.0890319	0.833892	-0.20771	0.375884	0.160597	0.423443
9195	ENSRNOG00000021170	Plekho1	Pleckstrin homology domain-containing family O member 1	28.9534	46.3755	41.9618	30.1337	36.9431	40.7602	0.246851	0.39539	0.357759	0.279438	0.342583	0.37798	0.0129217	0.985241	-0.322781	0.227621	-0.073465	0.775994
9196	ENSRNOG00000021173	Vps45	vacuolar protein sorting 45 homolog	728.115	224.561	175.008	360.245	232.795	170.468	0.645673	0.199135	0.155193	0.471829	0.304902	0.223269	-1.02851	0.173095	0.0372686	0.832868	-0.059691	0.66354
9197	ENSRNOG00000021174	Macrod1	mono-ADP ribosylhydrolase 1	2406.6	1026.2	952.452	1737.04	899.77	963.735	0.548794	0.234012	0.217194	0.482438	0.249899	0.267664	-0.48995	0.299426	-0.207422	0.394921	-0.00361136	0.954565
9198	ENSRNOG00000021175	Otub1	OTU deubiquitinase, ubiquitin aldehyde binding 1	42.1157	49.2943	66.0362	35.0155	38.6864	67.1939	0.267493	0.313086	0.419421	0.248521	0.274575	0.476905	-0.212883	0.72149	-0.365497	0.212297	0.00710187	0.972195
9199	ENSRNOG00000021176	Mtmr11	Myotubularin-related protein 11	46.7977	46.7123	43.3667	44.1647	46.9972	43.6106	0.341897	0.341273	0.31683	0.327698	0.348715	0.323587	-0.0578583	0.907651	-0.022457	0.932103	-0.0240436	0.924577
9200	ENSRNOG00000021177	Cox8a	cytochrome c oxidase subunit 8A	19.1673	13.2693	15.6721	12.3729	12.5475	22.3058	0.398417	0.275819	0.325764	0.261992	0.265689	0.47232	-0.6083	0.445283	-0.138354	0.803664	0.492361	0.193012
9201	ENSRNOG00000021179	Naa40	N(alpha)-acetyltransferase 40, NatD catalytic subunit	56.1445	91.0158	131.629	67.8112	90.6154	125.295	0.201387	0.326468	0.472146	0.239006	0.319381	0.441613	0.19672	0.732234	-0.0247529	0.916253	-0.0951426	0.518392
9202	ENSRNOG00000021181	Sf3b4	splicing factor 3b, subunit 4	16.0649	24.4186	20.7141	30.3256	29.417	19.4555	0.262509	0.399012	0.338479	0.382908	0.371436	0.245656	0.78772	0.228577	0.238706	0.461931	-0.0966971	0.794989
9203	ENSRNOG00000021182	Sv2a	synaptic vesicle glycoprotein 2a	78.0094	84.3246	71.7337	82.0975	99.6776	72.5435	0.333277	0.360257	0.306466	0.322814	0.39194	0.285247	0.0351481	0.944767	0.219838	0.329825	-0.00949716	0.961321
9204	ENSRNOG00000021184	Mark2	microtubule affinity regulating kinase 2	310.846	344.164	544.257	346.672	364.265	568.068	0.259196	0.286979	0.453825	0.271048	0.284804	0.444148	0.122428	0.713044	0.0676689	0.626034	0.0428265	0.595282
9205	ENSRNOG00000021186	Otol1	Otolin 1	25.7769	36.5529	25.694	30.1956	34.9826	32.8331	0.29284	0.415261	0.291898	0.308083	0.356924	0.334993	0.142426	0.828782	-0.0831398	0.791233	0.322183	0.298984
9206	ENSRNOG00000021199	Fcgr1a	Fc fragment of IgG receptor Ia	94.4964	117.763	104.305	98.8187	121.031	95.2491	0.298506	0.372004	0.32949	0.313612	0.384105	0.302283	0.0402763	0.92094	0.0342819	0.866084	-0.163215	0.353061
9207	ENSRNOG00000021201	Txnip	thioredoxin interacting protein	11.9703	10.7369	10.8518	10.6226	14.0414	7.13895	0.356694	0.319942	0.323365	0.334013	0.441513	0.224474	-0.116352	0.903834	0.352679	0.419634	-0.636742	0.249138
9208	ENSRNOG00000021202	Rtn3	reticulon 3	425.588	355.723	472.417	438.356	360.11	481.008	0.339458	0.283733	0.37681	0.342606	0.281452	0.375942	0.0219612	0.952038	0.00445603	0.973995	0.00784886	0.929024
9209	ENSRNOG00000021203	Atl3	Atlastin-3	312.973	280.319	270.251	275.953	292.913	300.406	0.362429	0.324615	0.312956	0.317453	0.336964	0.345583	-0.207705	0.529447	0.0472234	0.750198	0.12934	0.215633
9210	ENSRNOG00000021206	Plaat3	phospholipase A and acyltransferase 3	195.95	207.634	197.33	180.386	200.482	192.717	0.326087	0.345531	0.328383	0.31449	0.349524	0.335987	-0.137445	0.68866	-0.0702386	0.718848	-0.0573563	0.654186
9211	ENSRNOG00000021207	Lgals12	galectin 12	56.0877	61.2617	54.4479	62.1467	65.4217	63.0921	0.326476	0.356593	0.316931	0.325955	0.343132	0.330913	0.137357	0.764309	0.0615182	0.806289	0.197594	0.385784
9212	ENSRNOG00000021209	Polr3gl	RNA polymerase III subunit G like	62.3665	68.5134	51.7579	79.7292	85.3535	54.9895	0.341477	0.375133	0.283391	0.362287	0.387843	0.24987	0.33799	0.479904	0.284952	0.265043	0.0609423	0.787252
9213	ENSRNOG00000021213	Lix1l	limb and CNS expressed 1 like	65.2122	64.7463	57.2238	64.1675	77.1543	57.4027	0.348389	0.3459	0.305711	0.322897	0.388247	0.288856	-0.0261655	0.952747	0.23488	0.353315	-0.0114776	0.958352
9214	ENSRNOG00000021215	Rbm8a	RNA binding motif protein 8A	13.3846	9.70236	9.40136	15.6657	16.6169	13.6166	0.411981	0.298642	0.289377	0.341306	0.362031	0.296662	0.0700535	0.933903	0.765923	0.0867222	0.501882	0.308229
9215	ENSRNOG00000021216	Pex11b	peroxisomal biogenesis factor 11 beta	38.4087	44.0621	30.7023	43.5526	44.3448	21.8314	0.33938	0.389334	0.271286	0.396911	0.404131	0.198958	0.0796401	0.893621	-0.0130088	0.959316	-0.511971	0.111154
9216	ENSRNOG00000021217	Itga10	Integrin subunit alpha 10	84.5449	71.1781	54.7262	73.4191	67.2278	58.8522	0.401736	0.33822	0.260045	0.368017	0.336983	0.295	-0.229869	0.587419	-0.104823	0.669724	0.0767225	0.727638
9217	ENSRNOG00000021218	Pias3	protein inhibitor of activated STAT, 3	46.9459	40.1144	31.0532	33.8425	47.5527	26.8821	0.397464	0.339626	0.26291	0.312554	0.439175	0.248271	-0.548627	0.385679	0.20615	0.475236	-0.234375	0.440955
9218	ENSRNOG00000021220	Cpxm1	Carboxypeptidase X (M14 family), member 1	13.8066	37.6594	36.3918	41.3823	32.7486	37.723	0.157147	0.428641	0.414212	0.369968	0.29278	0.337253	1.44229	0.0422355	-0.218886	0.50002	0.0293067	0.914191
9219	ENSRNOG00000021221	Pced1a	PC-esterase domain-containing 1A	34.5707	26.3632	35.9651	19.0128	31.9277	32.9973	0.356771	0.272068	0.371161	0.226511	0.380373	0.393116	-0.839214	0.227498	0.266627	0.428949	-0.141139	0.620893
9220	ENSRNOG00000021222	Vps16	VPS16 core subunit of CORVET and HOPS complexes	111.753	136.665	101.365	100.387	132.198	101.364	0.319493	0.390713	0.289794	0.300606	0.395861	0.303532	-0.161047	0.671523	-0.0647027	0.772702	-0.0227062	0.890972
9221	ENSRNOG00000021223	Ptpra	protein tyrosine phosphatase, receptor type, A	479.753	566.618	555.166	499.881	612.259	566.043	0.299558	0.353796	0.346646	0.29787	0.364834	0.337295	0.0325583	0.922642	0.0929469	0.479115	0.00490231	0.954872
9222	ENSRNOG00000021224	Mrps26	mitochondrial ribosomal protein S26	5.69145	8.9943	11.5549	10.6042	9.00868	10.8896	0.216895	0.342763	0.440343	0.34765	0.295342	0.357008	0.79166	0.426198	0.0294094	0.961126	-0.112711	0.822529
9223	ENSRNOG00000021229	Avp	arginine vasopressin	9.03329	10.3898	9.85281	10.1908	13.6337	9.30193	0.308557	0.354894	0.33655	0.307634	0.411565	0.280801	-0.00289421	0.99782	0.391598	0.390609	-0.12542	0.814925
9224	ENSRNOG00000021230	Ubox5	U-box domain containing 5	215.705	196.524	205.601	178.036	237.893	193.352	0.349133	0.318088	0.332779	0.292207	0.390449	0.317344	-0.291738	0.419864	0.25387	0.188677	-0.105599	0.390665
9225	ENSRNOG00000021231	Lzts3	leucine zipper tumor suppressor family member 3	13.3846	30.317	24.3946	21.7537	19.6357	25.3318	0.196554	0.445208	0.358238	0.32604	0.294294	0.379666	0.518502	0.567997	-0.634138	0.0932086	0.0191819	0.955193
9226	ENSRNOG00000021232	Ddrgk1	DDRGK domain containing 1	33.9833	51.8284	42.3958	40.1705	60.2819	37.3233	0.265065	0.404254	0.330681	0.291564	0.437537	0.270899	0.252979	0.75145	0.182397	0.479358	-0.19747	0.451535
9227	ENSRNOG00000021233	Itpa	inosine triphosphatase	41.8418	76.6932	77.8791	58.4471	71.193	80.0223	0.213029	0.390467	0.396505	0.278768	0.33956	0.381672	0.431915	0.458529	-0.115483	0.611058	0.0179914	0.923462
9228	ENSRNOG00000021234	Slc4a11	solute carrier family 4 member 11	53.2247	54.7362	67.8326	51.8019	74.5253	66.357	0.302768	0.311366	0.385865	0.268843	0.386774	0.344382	-0.104449	0.828363	0.41737	0.180421	-0.0506223	0.806447
9229	ENSRNOG00000021237	RGD1565616	uncharacterized protein C20orf194 homolog	504.891	685.336	719.684	655.134	726.381	726.548	0.264353	0.358831	0.376816	0.310775	0.344573	0.344652	0.338457	0.388587	0.0666103	0.555004	-0.00674751	0.924593
9230	ENSRNOG00000021240	Atrn	attractin	754.055	773.13	812.017	765.633	759.293	836.135	0.322356	0.33051	0.347134	0.324275	0.32159	0.354135	0.00538303	0.985937	-0.0410263	0.759175	0.0203319	0.757625
9231	ENSRNOG00000021241	Gfra4	GDNF family receptor alpha-4	11.5483	13.6877	15.9624	17.5015	15.01	10.628	0.280309	0.332239	0.387452	0.405696	0.34794	0.246364	0.511872	0.488706	0.108368	0.799424	-0.603598	0.178392
9232	ENSRNOG00000021242	Adam33	ADAM metallopeptidase domain 33	36.2417	67.5495	59.5139	64.2988	69.3629	60.3912	0.221926	0.41364	0.364434	0.331347	0.357443	0.31121	0.797692	0.0871234	0.0127037	0.963846	-0.00292465	0.98902
9233	ENSRNOG00000021243	Siglec1	Sialic acid binding Ig-like lectin 1	44.0261	32.7211	36.7069	19.4387	36.1637	31.7459	0.388052	0.288409	0.32354	0.222542	0.414017	0.363441	-1.18681	0.0655826	0.140675	0.641286	-0.232515	0.407258
9234	ENSRNOG00000021244	Hspa12b	Heat shock protein family A (Hsp70) member 12B	113.977	94.822	98.8311	112.478	102.295	112.927	0.370501	0.308234	0.321266	0.343236	0.312161	0.344603	-0.0759736	0.871033	0.0875188	0.710417	0.168744	0.330839
9235	ENSRNOG00000021245	RGD1311739	similar to RIKEN cDNA 1700037H04	70.3732	85.1118	93.5281	86.4432	97.9523	98.9998	0.282608	0.341797	0.375595	0.305027	0.345639	0.349335	0.218676	0.719717	0.187635	0.335782	0.0607637	0.723294
9236	ENSRNOG00000021247	Spef1	sperm flagellar 1	37.3424	22.0247	22.6408	23.7366	16.8656	25.2944	0.455351	0.268568	0.276081	0.36021	0.255941	0.383849	-0.635776	0.393584	-0.378848	0.384537	0.1397	0.675403
9237	ENSRNOG00000021248	Cdc25b	Protein-tyrosine-phosphatase	47.864	58.7348	62.2206	45.6582	54.0847	71.4712	0.283522	0.347915	0.368563	0.266673	0.315889	0.417437	-0.152741	0.778967	-0.115385	0.729584	0.178142	0.397403
9238	ENSRNOG00000021249	Ap5s1	adaptor related protein complex 5 subunit sigma 1	14.816	20.7132	21.2116	16.7577	18.0588	23.2922	0.261117	0.365049	0.373833	0.288385	0.310776	0.400838	0.183048	0.790473	-0.22153	0.615217	0.11241	0.759896
9239	ENSRNOG00000021250	Rnf24	Ring finger protein 24	2.84573	4.53797	9.89212	11.9809	4.77873	8.439	0.164723	0.262677	0.5726	0.475459	0.189642	0.334899	1.98076	0.0814463	0.146432	0.847233	-0.252763	0.655008
9240	ENSRNOG00000021255	Smox	spermine oxidase	289.215	228.48	244.435	261.817	224.766	236.35	0.379482	0.299792	0.320726	0.362159	0.310909	0.326932	-0.170453	0.661148	-0.0409116	0.77791	-0.0710736	0.51784
9241	ENSRNOG00000021256	Adra1d	adrenoceptor alpha 1D	97.6728	99.2125	124.115	81.4537	97.4337	122.157	0.304276	0.309073	0.386651	0.27057	0.323652	0.405778	-0.292248	0.539136	-0.0528498	0.821835	-0.0450084	0.764054
9242	ENSRNOG00000021259	Prnp	prion protein	451.668	162.294	127.873	394.88	154.292	123.584	0.608852	0.218774	0.172374	0.586958	0.229344	0.183698	-0.207	0.766711	-0.0910546	0.696065	-0.0691668	0.647907
9243	ENSRNOG00000021260	Prnd	prion like protein doppel	43.4559	6.61496	4.31264	25.2595	4.81415	4.36332	0.799064	0.121635	0.0793005	0.7335	0.139796	0.126704	-0.750671	0.320872	-0.400122	0.563082	-0.0206427	0.979078
9244	ENSRNOG00000021261	Rassf2	Ras association domain family member 2	170.43	149.753	189.737	168.7	144.986	217.067	0.334229	0.29368	0.372091	0.317851	0.27317	0.408979	-0.0152356	0.973764	-0.0618438	0.757238	0.168475	0.169124
9245	ENSRNOG00000021262	Slc23a2	solute carrier family 23 member 2	2607.18	951.785	309.097	1506	698.667	348.944	0.674028	0.246062	0.0799099	0.589753	0.273599	0.136647	-0.806185	0.316537	-0.469464	0.32057	0.152675	0.126013
9246	ENSRNOG00000021263	Tmem230	Transmembrane protein 230	27.0258	47.1464	44.2478	61.3957	45.7934	47.1257	0.22822	0.398129	0.373651	0.39786	0.296753	0.305387	1.07738	0.0781042	-0.0539757	0.872184	0.0769362	0.753795
9247	ENSRNOG00000021264	Pcna	proliferating cell nuclear antigen	21.0949	16.5931	21.0774	23.7163	24.3542	18.1181	0.358968	0.282361	0.358671	0.358314	0.367952	0.273734	0.118614	0.870978	0.525166	0.201727	-0.23167	0.535531
9248	ENSRNOG00000021265	Cds2	CDP-diacylglycerol synthase 2	432.523	208.154	153.692	309.788	241.469	171.607	0.544486	0.262038	0.193476	0.428557	0.334045	0.237399	-0.493936	0.342079	0.198421	0.321647	0.130872	0.349201
9249	ENSRNOG00000021266	Prokr2	prokineticin receptor 2	32.0558	35.6446	23.8302	35.0234	37.3455	22.4553	0.350219	0.389429	0.260353	0.369351	0.393839	0.23681	0.12011	0.853209	0.0542365	0.857058	-0.12129	0.726704
9250	ENSRNOG00000021268	Shld1	Shieldin complex subunit 1	311.119	322.769	289.833	266.42	309.325	268.51	0.336811	0.349423	0.313766	0.315568	0.366388	0.318044	-0.250612	0.448908	-0.0757109	0.65432	-0.130227	0.215719
9251	ENSRNOG00000021269	Chgb	Secretogranin-1	37.0685	86.9216	73.2306	80.5477	86.181	66.8315	0.187955	0.440733	0.371313	0.344869	0.368988	0.286142	1.03121	0.0558856	-0.0336214	0.910355	-0.152922	0.447304
9252	ENSRNOG00000021270	Trmt6	tRNA methyltransferase 6	20.0855	42.1919	37.9209	27.0687	38.77	40.0989	0.200457	0.421084	0.378459	0.255515	0.36597	0.378514	0.394087	0.586504	-0.12005	0.799356	0.0614042	0.816285
9253	ENSRNOG00000021272	Mcm8	minichromosome maintenance 8 homologous recombination repair factor	130.664	163.173	154.307	115.789	144.873	163.859	0.291567	0.364108	0.344325	0.272753	0.341263	0.385984	-0.177358	0.702495	-0.196336	0.274861	0.0663691	0.627582
9254	ENSRNOG00000021273	Crls1	cardiolipin synthase 1	89.9625	100.307	135.772	107.188	103.221	134.638	0.275924	0.307651	0.416425	0.310647	0.299151	0.390202	0.218533	0.698017	0.0356372	0.859721	-0.0250269	0.869504
9255	ENSRNOG00000021274	Fermt1	fermitin family member 1	198.539	256.469	303.56	251.612	256.247	319.234	0.261729	0.338096	0.400175	0.304212	0.309816	0.385971	0.313728	0.354542	-0.0237515	0.893999	0.0545027	0.593208
9256	ENSRNOG00000021276	Bmp2	bone morphogenetic protein 2	67.2311	43.3637	89.585	54.8562	49.5788	108.503	0.335854	0.216624	0.447523	0.257615	0.232832	0.509553	-0.282072	0.670053	0.171179	0.511284	0.253134	0.12981
9257	ENSRNOG00000021285	Celsr1	Cadherin, EGF LAG seven-pass G-type receptor 1	1010.87	1070.54	1123.09	1064.09	1054.62	1218.1	0.315452	0.334075	0.350473	0.318896	0.316056	0.365049	0.0605906	0.850328	-0.0378595	0.821596	0.0942782	0.116075
9258	ENSRNOG00000021287	Hexim2	HEXIM P-TEFb complex subunit 2	490.093	120.643	55.099	358.297	85.5953	54.4029	0.736058	0.18119	0.0827517	0.719046	0.171776	0.109178	-0.468149	0.515536	-0.518591	0.33226	-0.0389698	0.862084
9259	ENSRNOG00000021289	Rbbp5	RB binding protein 5, histone lysine methyltransferase complex subunit	930.452	228.504	170.535	683.244	200.884	193.363	0.699856	0.171873	0.128271	0.634106	0.186437	0.179457	-0.458151	0.515871	-0.206115	0.516017	0.163617	0.203143
9260	ENSRNOG00000021294	Mstn	myostatin	37.9126	44.7411	44.3312	41.3596	36.9084	43.5619	0.29856	0.352334	0.349106	0.339487	0.30295	0.357563	0.0783162	0.875501	-0.283297	0.293602	-0.0565761	0.831138
9261	ENSRNOG00000021295	Rae1	ribonucleic acid export 1	68.2974	79.7788	113.869	68.3874	80.9337	112.919	0.260732	0.304563	0.434705	0.260782	0.308625	0.430594	-0.0107537	0.984538	-0.0065196	0.975749	-0.026379	0.869874
9262	ENSRNOG00000021298	Dstyk	dual serine/threonine and tyrosine protein kinase	219.543	241.511	382.628	249.203	285.82	384.44	0.26022	0.286259	0.453521	0.271031	0.310855	0.418114	0.157334	0.647372	0.225073	0.308637	-0.0143005	0.873892
9263	ENSRNOG00000021302	Tmem91	Transmembrane protein 91	14.5594	23.0973	31.0201	26.0375	24.8629	32.7957	0.211998	0.336319	0.451682	0.311096	0.297062	0.391843	0.76785	0.338693	0.116434	0.779084	0.0585908	0.840036
9264	ENSRNOG00000021303	Drc3	dynein regulatory complex subunit 3	4948.37	1292.15	415.23	2454.47	625.964	396.932	0.743473	0.194141	0.0623866	0.705842	0.180011	0.114147	-1.02543	0.102751	-1.06758	0.01299	-0.0841962	0.36866
9265	ENSRNOG00000021310	Slc36a3	solute carrier family 36, member 3	93.0649	95.5737	168.504	94.0225	132.628	171.943	0.260582	0.267607	0.471811	0.235885	0.33274	0.431374	-0.0175177	0.970132	0.453734	0.0236692	0.00961458	0.943625
9266	ENSRNOG00000021312	Dnaaf5	dynein, axonemal, assembly factor 5	190.133	197.418	290.671	171.15	216.083	320.235	0.28034	0.291082	0.428578	0.241919	0.305432	0.45265	-0.196333	0.654799	0.117018	0.534812	0.116729	0.238963
9267	ENSRNOG00000021314	Fdft1	farnesyl diphosphate farnesyl transferase 1	149.592	157.825	193.224	141.74	153.716	200.48	0.298801	0.315246	0.385953	0.285804	0.309951	0.404245	-0.0786262	0.844891	-0.054285	0.734681	0.0328049	0.78663
9268	ENSRNOG00000021316	Tmem98	transmembrane protein 98	39.6748	63.4082	78.5366	57.3788	60.6851	85.2077	0.21845	0.349127	0.432423	0.282277	0.298542	0.419182	0.528214	0.334228	-0.0809604	0.78883	0.0958195	0.616242
9269	ENSRNOG00000021317	Cct2	chaperonin containing TCP1 subunit 2	2127.62	462.785	71.8999	1183	325.495	76.8434	0.799165	0.173829	0.0270066	0.746212	0.205316	0.0484714	-0.8674	0.263782	-0.532909	0.401917	0.0597621	0.773491
9270	ENSRNOG00000021323	Ca13	carbonic anhydrase 13	110.727	119.352	95.895	139.613	137.128	94.9502	0.339679	0.366141	0.29418	0.375616	0.36893	0.255454	0.281959	0.496071	0.194595	0.484709	-0.0378891	0.823116
9271	ENSRNOG00000021324	RGD1565059	NA	55.9051	69.2727	62.2067	72.2573	62.9744	57.4401	0.298344	0.369682	0.331974	0.375028	0.326848	0.298124	0.316199	0.503312	-0.142606	0.644787	-0.146908	0.51349
9272	ENSRNOG00000021330	Sprtn	SprT-like N-terminal domain	25.7769	23.9608	32.6069	16.4586	17.7212	31.4209	0.313037	0.290982	0.395981	0.25089	0.270138	0.478973	-0.69034	0.278818	-0.458188	0.223541	-0.0686444	0.820348
9273	ENSRNOG00000021334	Lag3	lymphocyte activating 3	24.4367	28.4927	22.1568	32.1953	25.9445	17.7296	0.325449	0.379466	0.295085	0.424352	0.341962	0.233686	0.297588	0.656939	-0.137478	0.67174	-0.346321	0.350797
9274	ENSRNOG00000021345	Timd2	T-cell immunoglobulin and mucin domain containing 2	117.171	136.062	147.727	115.684	131.541	153.13	0.292226	0.339341	0.368433	0.288954	0.328561	0.382485	-0.0493728	0.908339	-0.0613666	0.726207	0.0287831	0.835695
9275	ENSRNOG00000021347	Mthfd2l	methylenetetrahydrofolate dehydrogenase (NADP+ dependent) 2-like	438.419	383.672	363.356	432.086	439.433	349.669	0.369835	0.323652	0.306514	0.353825	0.359841	0.286335	-0.0314208	0.932209	0.177785	0.345875	-0.0746905	0.440178
9276	ENSRNOG00000021355	Ca6	Carbonic anhydrase	13.1451	20.6153	14.266	15.7611	24.3723	13.2916	0.273706	0.429249	0.297045	0.295014	0.456196	0.248789	0.35749	0.681251	0.182727	0.703401	-0.120493	0.785071
9277	ENSRNOG00000021359	Mtfr1	Mitochondrial fission regulator 1	341.442	136.623	133.997	824.707	179.005	149.663	0.557856	0.223217	0.218927	0.715038	0.155201	0.129761	1.25487	0.0504929	0.370891	0.247256	0.141352	0.330852
9278	ENSRNOG00000021364	LOC691311	NA	104.482	97.3308	141.216	76.628	104.315	143.223	0.304587	0.283739	0.411673	0.236385	0.321794	0.441821	-0.423564	0.453013	0.0733332	0.708028	-0.00938194	0.951431
9279	ENSRNOG00000021365	Ybey	ybeY metalloendoribonuclease	46.8718	48.7047	83.7326	52.9558	51.3335	99.2874	0.261402	0.271624	0.466973	0.260127	0.252158	0.487715	0.13927	0.773093	0.0332489	0.908859	0.22123	0.206165
9280	ENSRNOG00000021370	Ccdc69	coiled-coil domain containing 69	341.368	195.987	215.594	298.547	187.399	236.025	0.453375	0.260292	0.286333	0.413516	0.259566	0.326918	-0.20541	0.740139	-0.0832449	0.72762	0.110311	0.332279
9281	ENSRNOG00000021379	Txnl4b	thioredoxin-like 4B	25.3549	35.5999	34.3574	21.313	31.6744	31.3949	0.266019	0.373508	0.360472	0.252577	0.375368	0.372055	-0.323089	0.619289	-0.176031	0.532842	-0.158531	0.583618
9282	ENSRNOG00000021380	Fads6	fatty acid desaturase 6	490.908	209.096	139.242	379.07	138.124	162.719	0.584939	0.249148	0.165913	0.557527	0.203149	0.239324	-0.388189	0.411929	-0.612674	0.01545	0.19918	0.154659
9283	ENSRNOG00000021381	Ccdc68	coiled-coil domain containing 68	346.552	339.609	356.119	379.868	363.231	373.924	0.332494	0.325833	0.341673	0.340071	0.325178	0.334751	0.111998	0.728607	0.085161	0.589633	0.048458	0.599421
9284	ENSRNOG00000021384	Ankrd44	Ankyrin repeat domain 44	18972.7	5378.67	1942.77	19030.1	5831.18	2078.64	0.721556	0.204558	0.0738861	0.706391	0.216451	0.0771583	-0.0159438	0.981552	0.0958562	0.844601	0.0743874	0.518602
9285	ENSRNOG00000021392	Noc2l	Nucleolar complex protein 2 homolog	37.5818	41.7595	59.8722	41.4073	40.552	76.8956	0.269958	0.299967	0.430075	0.260661	0.255277	0.484061	0.128142	0.801585	-0.0278244	0.928113	0.336119	0.0957675
9286	ENSRNOG00000021403	Rhob	Rho-related GTP-binding protein RhoB	19.9201	11.2551	10.4329	7.27285	9.39769	16.4669	0.478755	0.270503	0.250742	0.219475	0.283597	0.496928	-1.43161	0.0620406	-0.26718	0.621395	0.637903	0.156017
9287	ENSRNOG00000021405	Cyp2c7	Cytochrome P450 2C7	179.258	126.689	111.159	154.922	120.452	109.456	0.429766	0.303733	0.266501	0.402573	0.313	0.284427	-0.220647	0.69013	-0.0798477	0.69382	-0.0452738	0.779808
9288	ENSRNOG00000021410	Negr1	Neuronal growth regulator 1	2883.49	3181	2755.5	3080.36	3248.56	2798.35	0.326926	0.360658	0.312416	0.33749	0.355918	0.306592	0.0693949	0.804986	0.0147467	0.862557	-0.000736775	0.988242
9289	ENSRNOG00000021411	LOC689766	RIKEN cDNA 1700016C15 gene [Source:MGI Symbol	61.4484	61.0687	72.1065	60.0759	84.7612	68.8937	0.315729	0.313779	0.370492	0.281082	0.396579	0.322339	-0.0104772	0.982987	0.468432	0.0418792	-0.0872963	0.656609
9290	ENSRNOG00000021420	Tirap	TIR domain containing adaptor protein	24.106	26.1957	24.9315	16.1314	27.3028	24.6444	0.320417	0.348193	0.33139	0.236953	0.401048	0.361999	-0.557037	0.605323	0.015014	0.965481	-0.0420708	0.904129
9291	ENSRNOG00000021424	Cd300lf	CMRF35-like molecule 1	779.543	296.596	166.536	665.417	208.301	166.093	0.627311	0.238676	0.134014	0.639941	0.200326	0.159734	-0.240639	0.710647	-0.52862	0.161321	-0.0307535	0.823403
9292	ENSRNOG00000021425	Fam71b	Protein FAM71B	13.6412	19.5063	18.6179	14.0376	15.5595	22.0816	0.26352	0.37682	0.35966	0.271632	0.301081	0.427287	-0.00690681	0.992633	-0.315159	0.55653	0.210193	0.584227
9293	ENSRNOG00000021433	Arhgef39	Rho guanine nucleotide exchange factor 39	29.21	18.8993	13.6853	17.7125	20.2379	14.8045	0.472696	0.30584	0.221464	0.33575	0.383622	0.280628	-0.751401	0.206507	0.0546199	0.914223	0.103406	0.812749
9294	ENSRNOG00000021434	Usp51	Ubiquitin carboxyl-terminal hydrolase	13.8979	8.62909	3.62141	1.79928	9.23259	10.2396	0.531501	0.330005	0.138495	0.0845868	0.434036	0.481377	-2.74194	0.0172655	0.114796	0.838585	1.44514	0.0325112
9295	ENSRNOG00000021438	Tuba1c	Tubulin alpha-1C chain	236.617	69.3453	79.258	6260.26	1374.02	354.381	0.614238	0.180015	0.205747	0.783643	0.171997	0.0443605	4.67291	1.26902e-13	4.29115	9.60178e-18	2.13639	4.24268e-08
9296	ENSRNOG00000021440	Pptc7	PTC7 protein phosphatase homolog	287.858	220.956	330.659	287.047	234.749	344.965	0.342903	0.263208	0.393889	0.331172	0.270834	0.397994	-0.0295907	0.931665	0.0741931	0.646395	0.0411979	0.672705
9297	ENSRNOG00000021441	Reln	Reelin	1949.88	2303.68	2595.17	2189.26	2461.14	2582.88	0.284707	0.336366	0.378928	0.302666	0.340252	0.357082	0.139287	0.706996	0.0800099	0.446706	-0.0289043	0.539806
9298	ENSRNOG00000021442	Hddc2	HD domain containing 2	17.6618	17.4396	20.8483	16.245	20.3028	19.605	0.315673	0.311701	0.372626	0.2893	0.361563	0.349136	-0.108101	0.90613	0.226386	0.581769	-0.118057	0.748073
9299	ENSRNOG00000021447	Prr7	Proline-rich protein 7	3.76387	7.72088	9.6299	8.05846	7.63837	15.4545	0.178259	0.365664	0.456077	0.258687	0.245202	0.496111	0.803499	0.499957	-0.0186257	0.97717	0.629033	0.21422
9300	ENSRNOG00000021463	Ppara	peroxisome proliferator activated receptor alpha	281.636	363.664	553.285	355.153	346.595	549.132	0.234973	0.303411	0.461615	0.283922	0.277081	0.438997	0.311552	0.450302	-0.0842199	0.645901	-0.0297464	0.71538
9301	ENSRNOG00000021468	Grm8	Metabotropic glutamate receptor 8	2143.79	2512.05	2057.99	2343.06	2597.02	2032.38	0.319309	0.374161	0.30653	0.336045	0.372468	0.291487	0.0985907	0.751735	0.0330596	0.766982	-0.0395468	0.426276
9302	ENSRNOG00000021469	Ccdc14	Coiled-coil domain-containing 14Â	211.097	191.883	191.216	127.022	212.472	177.296	0.355265	0.322928	0.321807	0.24579	0.411138	0.343072	-0.742381	0.119906	0.126521	0.476363	-0.12886	0.306764
9303	ENSRNOG00000021472	Ermn	ermin	46.5238	46.9221	30.2083	44.4023	41.1429	37.159	0.376241	0.379462	0.244296	0.361864	0.335302	0.302834	-0.149731	0.791343	-0.18293	0.48902	0.264028	0.369786
9304	ENSRNOG00000021474	Siglec5	Sialic acid-binding Ig-like lectin 5	36.0763	45.434	55.4605	42.4895	43.683	58.602	0.263387	0.331706	0.404908	0.293487	0.301732	0.404781	0.223128	0.64597	-0.0444534	0.895802	0.060667	0.785884
9305	ENSRNOG00000021475	Ldah	lipid droplet associated hydrolase	4725.88	1216.87	661.826	3028.83	1161.98	643.863	0.715547	0.184246	0.100207	0.626481	0.240343	0.133176	-0.661393	0.461722	-0.0871236	0.822119	-0.0608532	0.443107
9306	ENSRNOG00000021478	Tpd52l1	TPD52 like 1	83.4442	67.7642	64.8906	75.3191	74.5065	73.2683	0.386139	0.313579	0.300282	0.337611	0.333969	0.328419	-0.177566	0.693823	0.121239	0.606716	0.15061	0.452285
9307	ENSRNOG00000021480	Rad9b	RAD9 checkpoint clamp component B	164.191	180.259	262.883	233.629	167.641	286.607	0.270347	0.296805	0.432848	0.339638	0.243708	0.416654	0.466267	0.300581	-0.123568	0.577347	0.0979674	0.395522
9308	ENSRNOG00000021490	Vom2r-ps1	G_PROTEIN_RECEP_F3_4 domain-containing protein	68.6282	103.247	102.46	65.3622	116.077	96.8481	0.250161	0.376354	0.373484	0.234873	0.417113	0.348014	-0.0985343	0.842819	0.14735	0.544634	-0.105528	0.540743
9309	ENSRNOG00000021492	Rbbp4	RB binding protein 4, chromatin remodeling factor	156.589	179.051	280.161	143.273	215.582	270.487	0.254285	0.290761	0.454954	0.227656	0.342551	0.429793	-0.155601	0.726069	0.24523	0.167035	-0.0684895	0.519196
9310	ENSRNOG00000021493	Prdm9	PR/SET domain 9	89.9797	112.668	162.306	111.477	113.046	155.48	0.246551	0.308718	0.444731	0.293358	0.297488	0.409155	0.277324	0.46908	-0.00345014	0.986338	-0.0815252	0.544446
9311	ENSRNOG00000021497	Akt3	Non-specific serine/threonine protein kinase	1998.34	1666.85	1880.12	1843.94	1578.89	1907.59	0.360365	0.300588	0.339047	0.345928	0.296204	0.357868	-0.134396	0.713526	-0.0949648	0.426165	-0.000981561	0.984937
9312	ENSRNOG00000021499	Siglech	Sialic acid-binding Ig-like lectin H	491.684	474.577	418.573	491.175	541.844	440.532	0.355049	0.342696	0.302255	0.333327	0.367713	0.298959	-0.02735	0.930212	0.176853	0.173753	0.0532214	0.536042
9313	ENSRNOG00000021510	Tbc1d10c	TBC1 domain family, member 10C	30.6415	51.4601	53.2376	42.6403	37.883	46.8868	0.226405	0.380231	0.393364	0.33467	0.297331	0.367999	0.501861	0.366736	-0.454855	0.0892887	-0.206351	0.376481
9314	ENSRNOG00000021513	Rtn4rl2	reticulon 4 receptor-like 2	66.6265	71.4067	89.0717	78.1573	83.8702	91.6627	0.293373	0.314421	0.392205	0.308082	0.330601	0.361317	0.198554	0.624131	0.206117	0.35225	0.0247525	0.888164
9315	ENSRNOG00000021517	Tmem231	Transmembrane protein 231	136.595	96.0695	121.762	100.634	121.801	117.768	0.385397	0.271056	0.343547	0.295807	0.358024	0.34617	-0.47239	0.203908	0.328786	0.0963197	-0.0685271	0.657309
9316	ENSRNOG00000021521	Chst5	carbohydrate sulfotransferase 5	65.4345	125.064	141.789	118.634	126.621	131.485	0.196921	0.376373	0.426706	0.314896	0.336097	0.349007	0.782192	0.133498	0.000142926	0.999447	-0.129478	0.380532
9317	ENSRNOG00000021525	Nbeal1	Neurobeachin-like 1	3287.78	1248.74	724.017	2057.72	1069.72	689.057	0.62499	0.237379	0.137632	0.539165	0.280288	0.180547	-0.690969	0.315945	-0.24189	0.263448	-0.092884	0.185709
9318	ENSRNOG00000021526	Slc25a34	Solute carrier family 25 member 34	28.0352	26.4544	41.0089	28.9111	31.6737	40.1102	0.293567	0.277014	0.429419	0.287115	0.314551	0.398334	-0.0254913	0.963674	0.253347	0.404893	-0.0545256	0.834367
9319	ENSRNOG00000021528	Tusc2	tumor suppressor 2, mitochondrial calcium regulator	11.2175	23.618	25.7546	16.7001	14.75	28.0326	0.185138	0.389799	0.425063	0.280756	0.24797	0.471274	0.53762	0.499406	-0.658006	0.0918092	0.0966758	0.760092
9320	ENSRNOG00000021536	Plxdc1	plexin domain containing 1	2191.6	700.033	463.495	1704.92	559.459	498.293	0.653209	0.208646	0.138145	0.617127	0.202506	0.180366	-0.37419	0.47716	-0.3404	0.0784641	0.0824937	0.311975
9321	ENSRNOG00000021546	Sit1	signaling threshold regulating transmembrane adaptor 1	6.02219	9.49192	5.82547	10.3554	4.39505	6.66447	0.282208	0.444803	0.272989	0.48356	0.205233	0.311207	0.529505	0.631574	-1.01799	0.185657	0.189012	0.77799
9322	ENSRNOG00000021548	Rassf1	Ras association (RalGDS/AF-6) domain family 1	45.1096	71.2868	96.3116	73.9209	83.4744	95.5368	0.212073	0.335139	0.452788	0.292256	0.330027	0.377717	0.661456	0.180648	0.222256	0.398155	-0.0391165	0.821217
9323	ENSRNOG00000021552	Uprt	Uracil phosphoribosyltransferase homolog	54.639	59.2809	81.1912	67.4074	78.5279	86.0854	0.28004	0.303831	0.416128	0.290523	0.338452	0.371025	0.216226	0.704397	0.37554	0.218482	0.0594321	0.745254
9324	ENSRNOG00000021553	Nckap5	NCK-associated protein 5	4513.08	3140.39	3342.32	3651.81	3056.75	3369.49	0.410437	0.285599	0.303963	0.362353	0.303307	0.334339	-0.323325	0.355473	-0.0552637	0.603147	-0.00966328	0.828501
9325	ENSRNOG00000021555	Mis18a	Protein Mis18-alpha	60.6043	78.1256	90.2546	60.0068	69.1135	90.4113	0.264666	0.341183	0.394152	0.27334	0.314823	0.411837	-0.0239793	0.96057	-0.19535	0.343252	-0.0160884	0.929279
9326	ENSRNOG00000021557	Olr1605	Olfactory receptor	5.26942	7.38652	8.67967	1.34016	6.19049	7.35186	0.246978	0.346206	0.406816	0.0900495	0.415957	0.493993	-1.97603	0.323427	-0.322493	0.674854	-0.24902	0.675057
9327	ENSRNOG00000021560	Cass4	Cas scaffold protein family member 4	3131.3	1183.94	405.486	2851.11	987.2	397.116	0.663309	0.250796	0.0858948	0.673158	0.233082	0.0937606	-0.149795	0.810153	-0.280759	0.550035	-0.0514729	0.572857
9328	ENSRNOG00000021569	Tiam1	TIAM Rac1-associated GEF 1	407.23	502.194	401.093	479.018	551.632	390.504	0.31074	0.383203	0.306057	0.337063	0.388158	0.274779	0.216014	0.48256	0.119435	0.330004	-0.0578334	0.531711
9329	ENSRNOG00000021573	Dpy19l3	Dpy-19-like C-mannosyltransferase 3	87.4475	113.335	144.731	86.9057	120.567	157.228	0.253095	0.328019	0.418886	0.238293	0.330591	0.431116	-0.0481039	0.933702	0.0631499	0.793731	0.093192	0.499769
9330	ENSRNOG00000021575	Cfhr2	Complement factor H-related 2	379.121	322.958	365.413	319.71	325.154	351.97	0.355151	0.302539	0.34231	0.320726	0.326187	0.353088	-0.256047	0.443858	-0.00410747	0.975488	-0.0757162	0.41527
9331	ENSRNOG00000021581	Rapgef2	Rap guanine nucleotide exchange factor 2	940.63	1044.96	947.356	947.821	1077.05	977.422	0.320712	0.356282	0.323006	0.315699	0.358742	0.325559	-0.013971	0.963874	0.0283559	0.763007	0.0231416	0.712402
9332	ENSRNOG00000021589	Nexmif	Neurite extension and migration factor	48.1207	49.5144	47.9354	54.71	50.9845	47.701	0.330566	0.34014	0.329293	0.35666	0.332373	0.310968	0.110269	0.823094	0.0131751	0.959946	-0.0193418	0.936142
9333	ENSRNOG00000021602	Zmynd10	zinc finger, MYND-type containing 10	12.0444	23.5206	33.2348	15.6657	18.9846	25.9444	0.175064	0.341871	0.483065	0.258533	0.313304	0.428163	0.210597	0.830432	-0.345776	0.430806	-0.375665	0.211048
9334	ENSRNOG00000021609	RGD1563072	NA	12.7231	28.5484	38.1163	28.3664	27.9759	38.6346	0.160265	0.359607	0.480128	0.298666	0.294555	0.406779	1.13202	0.0811983	-0.053523	0.866512	0.00854894	0.975499
9335	ENSRNOG00000021611	Clip2	CAP-Gly domain-containing linker protein 2	490.566	391.581	482.986	372.764	409.045	506.687	0.359354	0.286845	0.353801	0.289302	0.317459	0.393239	-0.416551	0.233035	0.0470202	0.76783	0.0493892	0.546305
9336	ENSRNOG00000021614	Kmt2e	Lysine methyltransferase 2E	6439.59	1043.93	314.554	4082.85	741.135	352.157	0.825792	0.13387	0.0403374	0.788783	0.143183	0.0680347	-0.672328	0.313505	-0.516393	0.251869	0.134948	0.24632
9337	ENSRNOG00000021615	Mettl26	Methyltransferase-like 26	46.467	19.6623	33.409	23.9358	23.7647	34.0584	0.466825	0.197535	0.335639	0.292761	0.290668	0.416571	-0.947965	0.116817	0.257079	0.55801	0.0121733	0.966686
9338	ENSRNOG00000021619	Cela3b	chymotrypsin like elastase 3B	35.4889	28.8501	52.4564	38.153	38.5146	48.0747	0.303855	0.247014	0.449131	0.305855	0.308753	0.385392	0.0990263	0.8621	0.420035	0.147914	-0.142074	0.551817
9339	ENSRNOG00000021628	Wdr89	WD repeat domain 89	19.0019	36.649	22.3342	25.0376	25.4659	16.0672	0.243661	0.469948	0.286391	0.376106	0.382539	0.241355	0.403305	0.565759	-0.568517	0.062865	-0.489297	0.1931
9340	ENSRNOG00000021637	Ddx46	DEAD-box helicase 46	196.686	224.94	350.19	213.6	272.167	356.344	0.254835	0.291443	0.453722	0.253648	0.323196	0.423156	0.0899507	0.808469	0.260906	0.0691895	0.00357056	0.969336
9341	ENSRNOG00000021644	Slc15a3	solute carrier family 15 member 3	1131.76	329.312	71.7825	779.811	239.182	70.53	0.738335	0.214836	0.0468293	0.715736	0.219529	0.0647348	-0.554948	0.452409	-0.484084	0.318288	-0.0440889	0.826828
9342	ENSRNOG00000021656	RGD1359334	predicted gene 128 [Source:MGI Symbol	16.5782	16.0543	17.145	17.0424	22.2406	14.3787	0.333047	0.322521	0.344432	0.31759	0.414459	0.267951	0.112493	0.876189	0.474683	0.268562	-0.269492	0.513413
9343	ENSRNOG00000021657	Pld6	Phospholipase D family, member 6	8.20644	15.212	19.125	14.5365	18.5955	27.4087	0.192895	0.357565	0.44954	0.240111	0.307158	0.452731	0.958095	0.261608	0.23286	0.56329	0.500426	0.15885
9344	ENSRNOG00000021659	Acp4	acid phosphatase 4	25.5202	23.2655	23.9139	36.754	34.3495	26.1312	0.351037	0.320022	0.328941	0.377992	0.353264	0.268744	0.43172	0.511469	0.555732	0.0864465	0.104257	0.75531
9345	ENSRNOG00000021660	Nprl2	NPR2-like, GATOR1 complex subunit	19.3327	20.8904	31.2285	26.4953	21.75	28.5445	0.27057	0.292371	0.437059	0.345037	0.28324	0.371723	0.440392	0.591628	0.0225199	0.948162	-0.149038	0.629986
9346	ENSRNOG00000021670	Frem2	FRAS1-related extracellular matrix 2	5417.59	1515.2	999.96	3410.22	1386.92	1017.29	0.68294	0.191005	0.126055	0.586509	0.238531	0.17496	-0.685071	0.33088	-0.146936	0.60757	0.00149001	0.982053
9347	ENSRNOG00000021678	Alkbh3	alkB homolog 3, alpha-ketoglutarate-dependent dioxygenase	132.592	159.399	107.567	139.812	167.858	94.5131	0.331847	0.398938	0.269215	0.347632	0.417367	0.235	0.0497462	0.901247	0.0554412	0.754123	-0.216701	0.222072
9348	ENSRNOG00000021681	Eea1	Early endosome antigen 1	962.198	871.966	830.297	877.118	912.617	810.317	0.361123	0.327258	0.311619	0.337346	0.350999	0.311654	-0.154561	0.589438	0.0513945	0.641087	-0.0554599	0.407893
9349	ENSRNOG00000021682	Dcakd	dephospho-CoA kinase domain containing	112.158	111.526	137.751	122.378	108.751	154.841	0.310313	0.308565	0.381122	0.317066	0.281761	0.401173	0.0881693	0.814025	-0.0548394	0.770608	0.152359	0.291545
9350	ENSRNOG00000021685	Cdk5r1	cyclin-dependent kinase 5 regulatory subunit 1	3.76387	12.6102	11.8996	9.73366	12.6176	17.3672	0.133123	0.446005	0.420872	0.245066	0.317676	0.437258	1.09603	0.337224	0.0176255	0.969101	0.541102	0.215778
9351	ENSRNOG00000021691	Ccdc92	coiled-coil domain containing 92	11.6396	13.2221	15.4829	18.1723	16.7707	18.4804	0.288504	0.327729	0.383766	0.340155	0.31392	0.345924	0.765482	0.32836	0.349525	0.408076	0.235986	0.554846
9352	ENSRNOG00000021693	Fam149a	Family with sequence similarity 149, member A	4147.42	707.92	387.125	3181.55	576.773	389.603	0.79112	0.135036	0.0738441	0.767022	0.139051	0.0939272	-0.401506	0.59921	-0.315114	0.354102	-0.0108241	0.904325
9353	ENSRNOG00000021695	Hyal6	hyaluronoglucosaminidase 6	47.6246	60.6945	56.3874	54.7212	62.3795	60.0402	0.289148	0.368501	0.342351	0.308913	0.352146	0.33894	0.190546	0.75968	0.0151819	0.951535	0.0619226	0.782734
9354	ENSRNOG00000021704	Atp8b5p	Phospholipid-transporting ATPase	321.767	339.544	255.263	270.901	307.354	259.381	0.351054	0.370449	0.278497	0.323412	0.36693	0.309658	-0.258982	0.496888	-0.154634	0.369551	0.000289166	0.997841
9355	ENSRNOG00000021712	Rcbtb1	RCC1 and BTB domain-containing protein 1	123.433	119.636	95.0927	126.933	140.65	94.5096	0.365011	0.353784	0.281205	0.350554	0.388436	0.261009	-0.0223344	0.961211	0.225351	0.232235	-0.042402	0.817687
9356	ENSRNOG00000021713	Kif18b	kinesin family member 18B	101.767	92.4337	163.618	100.077	111.285	163.777	0.28441	0.258325	0.457265	0.266773	0.29665	0.436576	-0.0545698	0.911045	0.252519	0.200124	-0.0178334	0.902327
9357	ENSRNOG00000021714	Fam92b	Family with sequence similarity 92, member B	62.606	64.6913	102.01	69.5627	67.3942	100.64	0.273022	0.282116	0.444862	0.292777	0.28365	0.423573	0.120594	0.77665	0.0380511	0.860909	-0.039972	0.808233
9358	ENSRNOG00000021725	Mlec	Malectin	144.91	130.553	183.006	94.0406	144.698	183.987	0.316073	0.284759	0.399168	0.222463	0.342297	0.43524	-0.620037	0.124014	0.126751	0.614662	-0.0147756	0.906067
9359	ENSRNOG00000021726	Tlr3	Toll-like receptor 3	70.4817	74.8756	79.1808	73.6125	80.9517	70.3432	0.313896	0.333465	0.352639	0.327301	0.359933	0.312765	0.0505836	0.902588	0.0941646	0.663841	-0.190258	0.323612
9360	ENSRNOG00000021729	Iqub	IQ motif and ubiquitin domain containing	961.669	535.582	340.987	755.507	489.776	337.886	0.523147	0.291356	0.185497	0.477212	0.309364	0.213424	-0.357798	0.48761	-0.144505	0.327851	-0.0356919	0.714015
9361	ENSRNOG00000021732	Hsf1	Heat shock transcription factor 1	1604.63	630.318	253.272	3914.24	1061.47	286.614	0.644891	0.25332	0.101788	0.743824	0.201711	0.0544653	1.27472	0.0492589	0.730952	0.129719	0.151694	0.166917
9362	ENSRNOG00000021735	Akr1c15	aldo-keto reductase family 1, member C15	132.426	128.757	104.185	92.649	129.78	90.7963	0.362446	0.352403	0.285152	0.29579	0.414334	0.289876	-0.520914	0.227691	-0.00567337	0.977504	-0.225326	0.21943
9363	ENSRNOG00000021745	Bhlhe22	Class B basic helix-loop-helix protein 5	3.0111	7.45002	8.90939	10.902	8.63635	8.03925	0.155447	0.384606	0.459946	0.395322	0.313165	0.291513	1.57943	0.24016	0.149197	0.78924	-0.174795	0.756717
9364	ENSRNOG00000021748	Las1l	LAS1-like, ribosome biogenesis factor	51.4797	47.5559	37.2323	47.7801	32.4772	34.884	0.377783	0.348988	0.273229	0.414969	0.282064	0.302967	-0.1264	0.783641	-0.586483	0.0436283	-0.116218	0.680751
9365	ENSRNOG00000021758	Tnpo3	transportin 3	539.935	558.173	462.459	583.133	549.012	470.94	0.345987	0.357673	0.29634	0.363757	0.342472	0.293771	0.0816674	0.794771	-0.039469	0.758775	0.00489947	0.953589
9366	ENSRNOG00000021763	Ffar4	free fatty acid receptor 4	77.6787	66.9962	79.7002	64.3183	75.925	82.9847	0.3462	0.29859	0.35521	0.288128	0.340123	0.371749	-0.302138	0.471114	0.165108	0.476654	0.0412807	0.825103
9367	ENSRNOG00000021765	Gli4	GLI family zinc finger 4	35.985	35.765	50.6296	43.0316	25.5895	56.0132	0.294044	0.292246	0.41371	0.345263	0.205317	0.44942	0.211586	0.72027	-0.455103	0.226379	0.126591	0.590288
9368	ENSRNOG00000021771	Trim29	tripartite motif-containing 29	263.951	194.354	138.535	244.464	160.631	139.547	0.442248	0.325639	0.232114	0.448853	0.29493	0.256218	-0.131534	0.759146	-0.289463	0.103932	-0.0139195	0.9235
9369	ENSRNOG00000021773	Bop1	BOP1 ribosomal biogenesis factor	152.842	153.144	185.931	211.563	173.565	200.655	0.310707	0.31132	0.377972	0.361162	0.296295	0.342542	0.432977	0.282719	0.166273	0.396013	0.0892043	0.474894
9370	ENSRNOG00000021776	Cenpc	Centromere protein C	202.799	283.948	238.191	238.03	268.233	239.738	0.279747	0.391686	0.328568	0.319075	0.359561	0.321364	0.202888	0.573118	-0.0985787	0.525039	-0.00805022	0.94419
9371	ENSRNOG00000021780	Rad51d	RAD51 paralog D	81.9214	92.3109	88.4018	88.7434	84.8855	89.3616	0.311922	0.351481	0.336597	0.33744	0.32277	0.33979	0.0480175	0.925885	-0.13606	0.492254	-0.00501622	0.977171
9372	ENSRNOG00000021781	Camk1	calcium/calmodulin-dependent protein kinase I	56.4925	69.7964	65.4843	63.165	66.5614	66.8802	0.29458	0.363953	0.341467	0.321276	0.338551	0.340173	0.102139	0.837781	-0.0966076	0.66055	0.00818217	0.967804
9373	ENSRNOG00000021782	Zscan10	zinc finger and SCAN domain containing 10	270.373	102.397	91.4494	187.925	86.1882	98.2898	0.582426	0.220578	0.196996	0.504628	0.231438	0.263934	-0.530611	0.39149	-0.266471	0.420047	0.081679	0.634497
9374	ENSRNOG00000021787	Zfp217	zinc finger protein 217	40.0796	52.014	67.6395	40.0633	55.9344	74.5683	0.250916	0.325631	0.423453	0.234884	0.327934	0.437182	-0.0557776	0.937841	0.0880875	0.724003	0.117018	0.563931
9375	ENSRNOG00000021789	RGD1565323	similar to OTTMUSP00000000621	76.1559	88.0118	100.986	72.2612	91.308	106.74	0.287214	0.331928	0.380858	0.267328	0.337791	0.394881	-0.138615	0.757378	0.0327819	0.880909	0.0575344	0.727403
9376	ENSRNOG00000021795	Fam227a	Family with sequence similarity 227, member A	279.503	265.369	276.09	261.439	231.61	286.775	0.340458	0.323242	0.3363	0.335254	0.297003	0.367743	-0.115669	0.748041	-0.209673	0.415543	0.0326212	0.762427
9377	ENSRNOG00000021796	RGD1565166	similar to MGC45438 protein	1034.81	131.126	86.3057	563.27	84.193	86.997	0.826366	0.104713	0.068921	0.766917	0.114633	0.11845	-0.894064	0.186175	-0.649718	0.00324936	-0.0128566	0.942722
9378	ENSRNOG00000021798	Pglyrp4	Peptidoglycan recognition protein 4	68.0408	94.6285	64.2162	89.1443	94.2177	64.1906	0.29989	0.417076	0.283034	0.360102	0.380597	0.259301	0.331378	0.44173	-0.0294254	0.891692	-0.0219537	0.916786
9379	ENSRNOG00000021800	Zfp541	Zinc finger protein 541	45.6229	37.2723	21.9322	38.049	43.5654	32.4707	0.435219	0.355559	0.209222	0.333514	0.381867	0.284618	-0.271492	0.575233	0.237903	0.571288	0.533566	0.0947106
9380	ENSRNOG00000021802	Isg15	ISG15 ubiquitin-like modifierÂ	1.34018	10.431	10.2212	7.76983	10.2433	13.3663	0.0609384	0.474301	0.464761	0.247609	0.326434	0.425957	2.92964	0.0701811	-0.00258684	0.996663	0.367849	0.439891
9381	ENSRNOG00000021805	Rft1	Protein RFT1 homolog	224.812	210.199	210.617	240.399	223.264	223.458	0.348207	0.325573	0.32622	0.349864	0.324927	0.325209	0.0639581	0.848133	0.0727103	0.709972	0.0615516	0.595771
9382	ENSRNOG00000021808	Tecr	trans-2,3-enoyl-CoA reductase	85.1323	96.0948	100.938	86.6084	120.276	103.202	0.301711	0.340562	0.357727	0.279304	0.387878	0.332818	0.0181358	0.964062	0.323827	0.183264	0.00585859	0.971857
9383	ENSRNOG00000021814	Tnfrsf25	TNF receptor superfamily member 25	18.1579	22.4928	31.128	15.121	18.7968	39.972	0.25297	0.313363	0.433667	0.204643	0.254389	0.540968	-0.382197	0.589597	-0.283844	0.521437	0.321135	0.268653
9384	ENSRNOG00000021817	Irak2	interleukin-1 receptor-associated kinase 2	258.79	283.38	359.485	335.576	294.449	366.468	0.287017	0.314289	0.398694	0.336757	0.295485	0.367758	0.372263	0.437507	0.0428692	0.78608	0.00442519	0.962297
9385	ENSRNOG00000021824	Dnajb1	DnaJ heat shock protein family (Hsp40) member B1	16.1562	7.20513	20.4424	13.715	21.4191	19.0931	0.368832	0.164487	0.466681	0.252917	0.394988	0.352095	-0.1936	0.807863	1.51081	0.00120266	-0.115802	0.753019
9386	ENSRNOG00000021831	Kcnrg	Potassium channel regulator	826.039	164.632	40.4306	452.587	119.848	32.5941	0.801123	0.159666	0.0392111	0.748041	0.198087	0.0538719	-0.888154	0.325739	-0.48244	0.391303	-0.346275	0.249776
9387	ENSRNOG00000021833	Myrfl	Myelin regulatory factor-like	468.478	529.075	629.424	450.367	487.282	640.202	0.287944	0.325189	0.386867	0.285431	0.308827	0.405743	-0.0846619	0.792963	-0.133434	0.381996	0.00135174	0.985574
9388	ENSRNOG00000021839	Cep126	Centrosomal protein 126	537.758	338.785	240.645	422.683	317.918	212.531	0.48135	0.303248	0.215402	0.443468	0.33355	0.222982	-0.361412	0.483496	-0.108573	0.585087	-0.200992	0.0757151
9389	ENSRNOG00000021840	Cped1	Cadherin-like and PC-esterase domain-containing 1	2024.62	1532.13	1448.68	2177.99	1626	1459.47	0.404485	0.306093	0.289422	0.413794	0.308923	0.277283	0.0848062	0.84834	0.0696298	0.483193	-0.01058	0.848583
9390	ENSRNOG00000021847	Ska3	spindle and kinetochore associated complex subunit 3	71.8787	96.7975	160.54	89.7081	108.131	173.247	0.218333	0.294024	0.487643	0.241745	0.291391	0.466864	0.252834	0.633531	0.156449	0.453616	0.0906577	0.499223
9391	ENSRNOG00000021851	Ccl1	C-C motif chemokine	22.9312	15.4793	25.9864	17.416	18.5842	20.1055	0.356092	0.240373	0.403535	0.310414	0.331236	0.358351	-0.466822	0.4561	0.232099	0.571283	-0.385544	0.260904
9392	ENSRNOG00000021855	Kcp	Kielin cysteine-rich BMP regulator	221.248	140.121	187.949	221.651	189.628	219.248	0.402769	0.255081	0.34215	0.351533	0.300745	0.347722	-0.0265372	0.954125	0.420088	0.0581338	0.201677	0.0952137
9393	ENSRNOG00000021856	Lat2	linker for activation of T cells family, member 2	24.0147	34.7129	51.4208	27.4672	44.0908	50.0882	0.218021	0.315147	0.466832	0.225796	0.362451	0.411753	0.128323	0.860788	0.329948	0.274216	-0.0671549	0.780822
9394	ENSRNOG00000021871	Gcn1	GCN1 activator of EIF2AK4	8553.66	2334.87	572.253	4088.88	1247.62	587.211	0.746342	0.203727	0.0499314	0.690257	0.210614	0.099129	-1.08113	0.148816	-0.928779	0.11254	0.014106	0.858682
9395	ENSRNOG00000021872	Zfp213	zinc finger protein 213	353.059	126.487	64.7986	193.246	107.474	78.6475	0.648595	0.232366	0.11904	0.50939	0.283297	0.207312	-0.882525	0.293893	-0.262286	0.690477	0.261514	0.191526
9396	ENSRNOG00000021881	Metap2	methionyl aminopeptidase 2	126.147	160.331	173.732	164.83	142.193	166.616	0.274107	0.348387	0.377506	0.348007	0.300214	0.351779	0.383475	0.409685	-0.184335	0.386607	-0.0833055	0.534589
9397	ENSRNOG00000021882	Tmed9	transmembrane p24 trafficking protein 9	23.9406	33.1904	32.6722	18.6771	31.8455	33.8716	0.26659	0.36959	0.36382	0.221308	0.377343	0.401349	-0.329383	0.678768	-0.0909516	0.761721	0.0344138	0.903708
9398	ENSRNOG00000021885	Gphb5	glycoprotein hormone subunit beta 5	6.44423	9.84081	8.11083	9.18832	5.90707	5.58863	0.264152	0.40338	0.332468	0.444223	0.285586	0.270191	0.400484	0.691759	-0.749066	0.263257	-0.54278	0.411653
9399	ENSRNOG00000021886	B4galt7	beta-1,4-galactosyltransferase 7	33.6526	35.7681	65.9331	36.6999	43.7372	69.8053	0.248627	0.264256	0.487117	0.244271	0.291111	0.464618	0.15611	0.802692	0.253338	0.491891	0.0571984	0.781302
9400	ENSRNOG00000021887	Cyb561d2	cytochrome b561 family, member D2	11.3829	16.483	20.5946	18.5955	13.3977	21.9061	0.23489	0.340133	0.424977	0.345004	0.248569	0.406426	0.671684	0.352474	-0.34234	0.411839	0.0729502	0.841338
9401	ENSRNOG00000021890	Nob1	NIN1 (RPN12) binding protein 1 homolog	126.421	68.2582	82.0992	97.8683	75.1502	82.1218	0.456759	0.246617	0.296624	0.383586	0.294545	0.321869	-0.358904	0.43176	0.105818	0.648605	-0.0264111	0.885924
9402	ENSRNOG00000021891	Zdhhc8	zinc finger, DHHC-type containing 8	45.3662	59.5614	74.0747	54.6096	62.8461	82.8353	0.25344	0.332741	0.41382	0.272651	0.313774	0.413575	0.235305	0.645272	0.0655554	0.813519	0.137241	0.466076
9403	ENSRNOG00000021892	Ccdc38	Coiled-coil domain-containing 38	202.064	277.433	322.975	219.554	244.333	327.699	0.251802	0.345724	0.402475	0.277359	0.308663	0.413978	0.107792	0.770104	-0.202839	0.271354	-0.000426049	0.996603
9404	ENSRNOG00000021896	Mmp20	matrix metallopeptidase 20	211.188	220.34	253.943	180.865	212.711	259.941	0.308092	0.321443	0.370465	0.276756	0.325486	0.397757	-0.223474	0.688379	-0.0660204	0.753563	0.00886245	0.934937
9405	ENSRNOG00000021898	LOC681241	NA	290.669	392.159	484.628	355.464	406.046	458.25	0.248976	0.335909	0.415114	0.291421	0.33289	0.375689	0.258823	0.501054	0.0334072	0.809778	-0.103204	0.223289
9406	ENSRNOG00000021899	Tmem115	transmembrane protein 115	22.5091	35.7462	32.6828	26.7004	27.0133	29.258	0.247521	0.393082	0.359396	0.321801	0.325573	0.352626	0.156113	0.804359	-0.391206	0.31459	-0.179784	0.539225
9407	ENSRNOG00000021902	Rmi2	RecQ mediated genome instability 2	16.487	32.8149	39.9626	16.2489	26.7125	42.049	0.184698	0.367614	0.447688	0.19114	0.314227	0.494633	-0.0904547	0.891	-0.292338	0.456863	0.0645919	0.807075
9408	ENSRNOG00000021903	Atad5	ATPase family, AAA domain-containing 5	3721.83	1550.56	328.125	2102.82	999.446	290.735	0.664551	0.27686	0.0585884	0.619752	0.294561	0.0856866	-0.838536	0.285168	-0.656429	0.160763	-0.196807	0.101622
9409	ENSRNOG00000021904	Tecpr2	Tectonin beta-propeller repeat-containing 2	471.085	487.083	744.195	467.375	515.962	768.327	0.276724	0.286122	0.437154	0.266818	0.294555	0.438627	-0.0273458	0.935842	0.0676533	0.666821	0.0267769	0.717044
9410	ENSRNOG00000021910	Nkx2-6	NK2 homeobox 6 (Nkx2-6 protein)	41.5111	28.5066	33.5376	15.2092	25.0935	37.9099	0.400859	0.275279	0.323862	0.19446	0.320837	0.484703	-1.51227	0.055823	-0.159595	0.720731	0.148652	0.589559
9411	ENSRNOG00000021911	Camlg	calcium modulating ligand	52.7286	65.1719	86.0541	62.4871	61.9544	94.1881	0.258531	0.319541	0.421927	0.285813	0.283376	0.430811	0.206647	0.654945	-0.0651105	0.803562	0.108763	0.533331
9412	ENSRNOG00000021913	Nlrp9	NLR family, pyrin domain-containing 9	152.09	169.908	165.295	187.182	194.338	165.069	0.312112	0.348677	0.339211	0.342454	0.355547	0.301999	0.277753	0.414031	0.175827	0.370035	-0.0262443	0.848066
9413	ENSRNOG00000021916	Slc16a12	Monocarboxylate transporter 12	116.675	112.113	125.823	125.962	140.808	130.11	0.329022	0.316158	0.35482	0.31738	0.354787	0.327833	0.086979	0.832427	0.30149	0.157421	0.0214587	0.888118
9414	ENSRNOG00000021918	Cep76	centrosomal protein 76	150.858	136.768	151.776	164.815	153.284	150.227	0.343325	0.31126	0.345415	0.351923	0.327301	0.320775	0.1362	0.747267	0.1569	0.397694	-0.0398918	0.771663
9415	ENSRNOG00000021919	Rhoj	ras homolog family member J	364.379	333.04	254.541	346.953	354.677	252.331	0.382767	0.349847	0.267386	0.363697	0.371794	0.264509	-0.0864449	0.783536	0.0759261	0.651094	-0.0372927	0.739743
9416	ENSRNOG00000021920	Pramel6	preferentially expressed antigen in melanoma-like 6	9.87736	20.2639	13.6578	13.6196	13.1905	12.3278	0.225515	0.462656	0.311829	0.347989	0.337026	0.314985	0.433337	0.605009	-0.627463	0.102369	-0.188628	0.681698
9417	ENSRNOG00000021924	Cyp2c22	cytochrome P450, family 2, subfamily c, polypeptide 22	162.132	166.731	148.444	153.544	171.431	151.778	0.339681	0.349316	0.311003	0.322062	0.359581	0.318357	-0.0935252	0.804293	0.0323507	0.868632	0.0104352	0.940057
9418	ENSRNOG00000021931	Uba6	ubiquitin-like modifier activating enzyme 6	719.605	430.027	279.933	544.627	388.373	283.435	0.503374	0.30081	0.195817	0.447724	0.319271	0.233005	-0.414135	0.404803	-0.161244	0.368304	-0.00954569	0.929321
9419	ENSRNOG00000021943	Fam216b	family with sequence similarity 216, member B	37.3993	61.7139	56.9039	56.1502	60.9317	64.4409	0.239713	0.395559	0.364729	0.309329	0.33567	0.355002	0.511122	0.464943	-0.0439704	0.845333	0.150875	0.483742
9420	ENSRNOG00000021945	Ccdc184	coiled-coil domain containing 184	6.77497	13.2916	9.92081	14.814	10.1664	7.67687	0.225927	0.44324	0.330833	0.453619	0.311307	0.235074	0.897871	0.448485	-0.359279	0.467633	-0.402455	0.467704
9422	ENSRNOG00000021949	Pramel7	Preferentially-expressed antigen in melanoma-like 7	14.9814	20.1998	9.14295	18.4191	9.28608	8.50243	0.337996	0.455729	0.206275	0.508708	0.256467	0.234824	0.262749	0.721344	-1.11184	0.0679095	-0.104462	0.852894
9423	ENSRNOG00000021953	Meioc	Meiosis-specific with coiled-coil domain	22.4179	37.4834	41.6715	41.645	30.4625	40.8723	0.220707	0.36903	0.410262	0.368606	0.269628	0.361767	0.767531	0.367425	-0.318025	0.297136	-0.0598524	0.817651
9424	ENSRNOG00000021954	Spg11	SPG11 vesicle-trafficking-associated, spatacsin	59.5208	61.1517	65.2788	47.6379	56.1409	67.6162	0.320088	0.328859	0.351053	0.277942	0.327553	0.394505	-0.299763	0.549418	-0.132186	0.686123	0.0310199	0.885341
9425	ENSRNOG00000021966	Il17rd	Interleukin 17 receptor D	376.11	404.175	498.434	436.127	414.433	501.771	0.29413	0.316078	0.389792	0.3225	0.306458	0.371042	0.2003	0.563909	0.0194157	0.876414	-0.0113184	0.889428
9426	ENSRNOG00000021984	Rgs7	Regulator of G-protein-signaling 7	3930.35	1733.37	1301.68	2927.3	1533.73	1299.95	0.564268	0.248854	0.186878	0.508125	0.266228	0.225647	-0.443199	0.460785	-0.194638	0.326236	-0.0239461	0.672655
9427	ENSRNOG00000021987	Tnfrsf17	TNF receptor superfamily member 17	24.9328	30.629	58.601	26.076	25.4719	44.5743	0.218397	0.268292	0.513311	0.27128	0.264995	0.463725	-0.0125419	0.986761	-0.260807	0.503535	-0.422239	0.0697895
9428	ENSRNOG00000021988	Olfr225	Olfactory receptor 225	39.4353	17.9723	12.0394	30.8891	12.5875	12.7163	0.567848	0.258791	0.173361	0.549698	0.224006	0.226297	-0.35158	0.62027	-0.549275	0.227109	0.054986	0.906439
9429	ENSRNOG00000021996	Nlrp4	NLR family, pyrin domain-containing 4	185.708	231.172	259.105	193.15	225.943	268.179	0.274722	0.341978	0.3833	0.281038	0.328754	0.390208	0.00639628	0.987063	-0.0508497	0.749291	0.0250767	0.822231
9430	ENSRNOG00000022007	Slc9c1	Solute carrier family 9 member C1	327.019	333.586	291.403	252.146	339.244	287.178	0.343505	0.350403	0.306093	0.286996	0.386133	0.32687	-0.397897	0.235082	0.0118703	0.942095	-0.0418748	0.680758
9431	ENSRNOG00000022009	Mzb1	marginal zone B and B1 cell-specific protein	6.02219	12.1144	15.3705	8.10487	10.1129	15.5032	0.179729	0.361546	0.458725	0.240351	0.2999	0.459749	0.2375	0.829486	-0.308331	0.536762	-0.0255656	0.952232
9432	ENSRNOG00000022012	Tnfrsf18	TNF receptor superfamily member 18	16.0649	19.8129	25.2139	17.2998	10.9518	27.3939	0.262964	0.324314	0.412722	0.310892	0.196814	0.492293	0.0457752	0.958801	-0.832842	0.0415904	0.0932875	0.775112
9433	ENSRNOG00000022014	Rab35	RAB35, member RAS oncogene family	106.575	115.575	108.364	129.684	94.917	110.267	0.322453	0.349683	0.327864	0.38727	0.283446	0.329284	0.300511	0.62219	-0.309456	0.32727	0.00117605	0.99446
9434	ENSRNOG00000022015	Cntrl	Centriolin	6527	1719.05	616.365	3961.54	1058.91	676.815	0.736481	0.193971	0.0695482	0.695341	0.185862	0.118797	-0.73894	0.341238	-0.723118	0.173406	0.112605	0.157843
9435	ENSRNOG00000022021	Spag6	sperm associated antigen 6	270.213	288.106	229.687	322.159	300.519	246.403	0.342907	0.365614	0.291478	0.370689	0.34579	0.283521	0.232986	0.512674	0.0433503	0.788376	0.0788695	0.478206
9436	ENSRNOG00000022030	Aunip	Aurora kinase A and ninein-interacting protein	53.5555	69.4621	111.174	66.3815	58.4451	108.69	0.228683	0.296604	0.474713	0.284269	0.250282	0.465449	0.248822	0.647339	-0.279771	0.254848	-0.0532082	0.744043
9437	ENSRNOG00000022039	Zbtb40	Zinc finger and BTB domain-containing 40	227.031	213.187	302.915	284.891	218.304	299.517	0.305505	0.286876	0.407619	0.354911	0.271958	0.373131	0.315825	0.433416	0.0129893	0.935621	-0.0402006	0.689153
9438	ENSRNOG00000022043	Yipf2	Protein YIPF2	142.999	28.5726	26.8355	35.713	25.4598	32.1831	0.720736	0.144009	0.135254	0.382547	0.272718	0.344735	-1.99212	7.93555e-05	-0.158402	0.611667	0.230938	0.44906
9439	ENSRNOG00000022054	Paqr7	Progestin and adipoQ receptor family member 7	63.1934	54.4012	97.0415	57.8945	49.6503	103.288	0.294421	0.253458	0.452121	0.274599	0.235496	0.489906	-0.155103	0.723663	-0.152625	0.559983	0.0729313	0.673773
9440	ENSRNOG00000022066	Fam117b	family with sequence similarity 117, member B	738.316	498.608	371.037	595.945	472.23	371.463	0.459163	0.310087	0.23075	0.413955	0.32802	0.258025	-0.329152	0.476222	-0.0958736	0.516557	-0.0203276	0.824186
9441	ENSRNOG00000022067	Tlr5	toll-like receptor 5	28.7139	20.1666	29.0969	26.6905	20.651	37.1217	0.368234	0.258621	0.373145	0.316002	0.244497	0.439501	-0.104577	0.849813	-0.0113547	0.978557	0.330223	0.257844
9442	ENSRNOG00000022071	Itga2b	Integrin subunit alpha 2b	96.1673	102.588	142.719	99.0244	119.141	131.822	0.281624	0.300426	0.41795	0.282938	0.340415	0.376647	0.0193312	0.965335	0.191031	0.406727	-0.137896	0.33625
9443	ENSRNOG00000022084	Sox14	SRY-box transcription factor 14	13.0538	12.788	11.7491	7.99196	13.4264	13.766	0.34726	0.340188	0.312552	0.227145	0.381601	0.391254	-0.715863	0.503895	0.0369696	0.942019	0.202898	0.65828
9444	ENSRNOG00000022094	Lacc1	Laccase domain-containing 1	105.509	37.3855	23.7329	52.3384	32.0861	24.2072	0.633203	0.224366	0.142431	0.481796	0.295366	0.222838	-1.02415	0.193396	-0.245276	0.558165	0.0205637	0.951843
9445	ENSRNOG00000022099	Trim72	tripartite motif containing 72	39.2528	37.2591	60.6634	39.0927	45.3609	66.742	0.28615	0.271617	0.442233	0.258557	0.300015	0.441428	-0.0688197	0.88997	0.285525	0.333994	0.116801	0.57479
9446	ENSRNOG00000022104	Ccdc185	Coiled-coil domain-containing 185	14.8901	15.9038	11.6722	12.9475	13.2259	14.4161	0.350635	0.374505	0.27486	0.318987	0.325846	0.355168	-0.355801	0.688818	-0.32191	0.453992	0.272717	0.548271
9447	ENSRNOG00000022110	Gcsam	germinal center-associated, signaling and motility	54.0688	59.2355	43.2538	38.8616	54.1042	44.3127	0.345359	0.378361	0.27628	0.283086	0.39412	0.322794	-0.489519	0.341516	-0.146509	0.586395	0.0140866	0.955657
9448	ENSRNOG00000022116	Gjb6	gap junction protein, beta 6	34.9015	70.3055	76.182	54.4684	61.4584	78.1582	0.192412	0.387595	0.419992	0.280642	0.316657	0.402701	0.601042	0.219552	-0.204849	0.408698	0.0228836	0.905648
9449	ENSRNOG00000022129	Galp	galanin-like peptide	812.465	474.505	167.968	566.129	304.554	177.673	0.558419	0.326134	0.115447	0.540016	0.290506	0.169478	-0.538989	0.372579	-0.664156	0.168366	0.0615765	0.632944
9450	ENSRNOG00000022136	LOC685680	similar to TPA-induced transmembrane protein	143.296	133.461	128.112	129.572	138.422	126.67	0.353931	0.329641	0.316427	0.32831	0.350734	0.320956	-0.160883	0.69374	0.0459362	0.80697	-0.0366425	0.80704
9451	ENSRNOG00000022139	Serpinb9d	Serine (Or cysteine) proteinase inhibitor, clade B, member 9e	159.264	46.8212	51.0374	66.9312	49.4832	45.8631	0.619409	0.182097	0.198494	0.412449	0.304929	0.282621	-1.25039	0.0506598	0.0483574	0.868461	-0.179979	0.459654
9452	ENSRNOG00000022141	Ctdspl2	CTD small phosphatase-like protein 2	106.723	124.982	99.3065	118.176	119.668	98.9659	0.322416	0.377575	0.300009	0.350869	0.355297	0.293833	0.126901	0.72691	-0.0716035	0.749714	-0.0267227	0.876602
9453	ENSRNOG00000022143	Dusp23	Dual-specificity phosphatase 23	10.6301	9.943	12.0462	6.01957	5.65908	12.791	0.325884	0.304819	0.369297	0.246001	0.231269	0.522729	-0.789103	0.377798	-0.859056	0.147808	0.0779905	0.869045
9454	ENSRNOG00000022156	Ccdc178	Coiled-coil domain-containing 178	627.6	830.164	643.285	814.602	866.247	664.162	0.298708	0.395119	0.306173	0.347377	0.3694	0.283223	0.350776	0.22643	0.0439098	0.760715	0.0236211	0.743198
9455	ENSRNOG00000022160	Rtp2	receptor (chemosensory) transporter protein 2	61.0091	69.6102	97.8162	64.7474	77.2238	97.1245	0.267074	0.304726	0.428201	0.270801	0.322983	0.406216	0.0292461	0.949077	0.147866	0.490838	-0.0396155	0.817791
9456	ENSRNOG00000022162	Pbx3	PBX homeobox 3	2342.3	1932.64	2415.6	2077.14	1847.2	2494.23	0.350091	0.288862	0.361047	0.323615	0.28779	0.388595	-0.190021	0.545089	-0.0810213	0.420772	0.024608	0.610801
9457	ENSRNOG00000022164	Zscan2	Zinc finger and SCAN domain-containing 2	70.1509	60.787	78.3766	42.4621	61.4585	94.0612	0.335146	0.29041	0.374444	0.214475	0.310425	0.4751	-0.706898	0.162955	-0.00631867	0.981484	0.236823	0.188929
9458	ENSRNOG00000022166	Ammecr1	AMMECR nuclear protein 1	792.226	298.561	246.647	384	292.207	237.127	0.592348	0.223234	0.184418	0.420438	0.319934	0.259628	-1.05331	0.104899	-0.0475953	0.743941	-0.0797663	0.472127
9459	ENSRNOG00000022171	Dhx37	DEAH-box helicase 37	21.2603	21.1746	26.996	15.0818	28.903	29.934	0.306207	0.304974	0.388819	0.204032	0.39101	0.404958	-0.513763	0.410224	0.401741	0.328371	0.138664	0.66121
9460	ENSRNOG00000022173	Gatad2a	GATA zinc finger domain-containing 2A	8843.85	1805.6	829.999	4874.58	1163.91	846.068	0.770407	0.15729	0.0723031	0.708045	0.169061	0.122894	-0.871756	0.217833	-0.653919	0.0844289	0.00549178	0.938389
9461	ENSRNOG00000022178	Dcdc5	Doublecortin domain-containing 5	713.559	852.627	650.278	852.349	879.659	660.329	0.321936	0.384679	0.293385	0.356283	0.367699	0.276018	0.228253	0.439001	0.0288138	0.791927	-0.000337597	0.996363
9462	ENSRNOG00000022182	Rint1	RAD50 interactor 1	375.796	238.744	232.573	315.258	207.647	218.195	0.44362	0.281832	0.274548	0.425392	0.280187	0.29442	-0.270666	0.501983	-0.2081	0.267706	-0.114344	0.31284
9463	ENSRNOG00000022189	Htatip2	HIV-1 Tat interactive protein 2	55.7397	68.2516	68.6406	62.8103	70.6329	67.0183	0.289359	0.354311	0.35633	0.313328	0.352351	0.33432	0.128045	0.801384	0.0210632	0.9515	-0.0628581	0.760343
9464	ENSRNOG00000022196	Bmpr2	bone morphogenetic protein receptor type 2	2962.4	1096.91	714.478	2532.25	1008.73	701.287	0.620555	0.229778	0.149667	0.59691	0.237781	0.16531	-0.244556	0.69469	-0.138969	0.526081	-0.0488431	0.485925
9465	ENSRNOG00000022199	Zmynd12	zinc finger, MYND-type containing 12	254.701	226.886	266.797	257.421	213.235	288.276	0.340334	0.303168	0.356497	0.339188	0.280968	0.379844	-0.0132201	0.968178	-0.105575	0.462761	0.0897934	0.393674
9466	ENSRNOG00000022202	Trappc8	trafficking protein particle complex 8	3356.26	835.211	526.868	5081.63	1326.7	553.213	0.711322	0.177014	0.111664	0.729957	0.190576	0.0794669	0.581299	0.486075	0.648429	0.0993984	0.0481385	0.57646
9467	ENSRNOG00000022210	Alox12b	Arachidonate 12-lipoxygenase, 12R-type	344.071	129.275	113.154	524.062	124.148	113.326	0.586651	0.220418	0.192931	0.688164	0.163023	0.148813	0.591234	0.253312	-0.0745492	0.834399	-0.0175449	0.919408
9468	ENSRNOG00000022229	Sdad1	SDA1 domain containing 1	101.676	154.142	189.594	144.649	137.655	179.295	0.228274	0.346066	0.42566	0.313364	0.298214	0.388421	0.453882	0.321581	-0.180615	0.376378	-0.100549	0.438653
9469	ENSRNOG00000022234	mrpl24	mitochondrial ribosomal protein L24	21.4256	23.1669	15.3312	17.6374	19.2867	12.3913	0.357549	0.386606	0.255845	0.357645	0.391089	0.251265	-0.300112	0.646206	-0.301361	0.571335	-0.308154	0.491787
9470	ENSRNOG00000022239	Trarg1	trafficking regulator of GLUT4 (SLC2A4) 1	128.81	134.997	170.323	130.793	137.117	172.955	0.296709	0.310959	0.392332	0.296673	0.311018	0.392308	-0.0049886	0.990008	0.0126386	0.942634	-0.00127457	0.992653
9471	ENSRNOG00000022242	Cxcl9	C-X-C motif chemokine	42.0985	36.1205	45.8038	24.8116	29.2573	51.4517	0.339442	0.291241	0.369317	0.235135	0.277266	0.487599	-0.791131	0.176218	-0.318908	0.30907	0.152598	0.521045
9472	ENSRNOG00000022245	Msantd4	Myb/SANT DNA binding domain containing 4 with coiled-coils	766.227	190.389	57.2442	383.468	135.509	50.813	0.755752	0.187786	0.0564616	0.672999	0.237822	0.0891784	-1.01091	0.190655	-0.514285	0.280263	-0.188167	0.419257
9473	ENSRNOG00000022247	Nr2c2ap	Nuclear receptor 2C2-associated protein	26.8776	9.75313	14.271	7.60724	12.7359	19.3807	0.528029	0.191607	0.280364	0.191503	0.320611	0.487886	-1.7219	0.0483206	0.436303	0.478658	0.404927	0.335776
9474	ENSRNOG00000022248	Fbxl16	F-box and leucine-rich repeat protein 16	37.3252	21.9516	28.4282	28.9052	32.2065	31.6451	0.425577	0.250289	0.324134	0.311623	0.347215	0.341162	-0.395494	0.57476	0.508837	0.267452	0.126722	0.679873
9475	ENSRNOG00000022249	Mllt10	MLLT10, histone lysine methyltransferase DOT1L cofactor	465.981	533.254	402.832	503.408	526.109	408.02	0.332353	0.380334	0.287313	0.350188	0.365979	0.283833	0.0902417	0.77525	-0.0355329	0.754859	-0.00135634	0.987924
9476	ENSRNOG00000022252	Kbtbd3	Kelch repeat and BTB (POZ) domain containing 3	325.891	122.586	55.0334	155.974	98.0084	59.7039	0.647238	0.243463	0.109299	0.497229	0.312441	0.19033	-1.07472	0.101556	-0.342004	0.254351	0.0884946	0.69114
9477	ENSRNOG00000022255	Tmprss11e	Transmembrane protease serine	67.3621	113.261	101.785	89.603	101.484	98.7009	0.238528	0.401054	0.360418	0.309202	0.3502	0.340597	0.35705	0.522871	-0.177805	0.530462	-0.0651396	0.694812
9478	ENSRNOG00000022257	Tex46	Testis-expressed 46	15.8083	27.0458	44.6773	22.6147	19.996	32.2839	0.180601	0.308984	0.510415	0.301954	0.266988	0.431058	0.387857	0.710136	-0.458979	0.2593	-0.475516	0.0914727
9479	ENSRNOG00000022261	Cenpu	centromere protein U	87.9781	124.559	147.457	123.233	144.885	161.378	0.244387	0.346002	0.409611	0.286924	0.337337	0.375739	0.492041	0.347197	0.195715	0.268741	0.103965	0.448829
9480	ENSRNOG00000022268	Pnpla3	Patatin-like phospholipase domain-containing 3	242.634	138.994	185.037	181.721	159.064	199.602	0.428179	0.245284	0.326537	0.336279	0.294352	0.369369	-0.425962	0.411716	0.17935	0.446546	0.0830069	0.504291
9481	ENSRNOG00000022274	Slc2a8	solute carrier family 2 member 8	50.0655	51.9868	90.7416	59.4325	59.3127	78.0609	0.259684	0.26965	0.470666	0.301985	0.301376	0.396639	0.273519	0.614636	0.184662	0.459591	-0.240428	0.23755
9482	ENSRNOG00000022283	Lhfpl5	LHFPL tetraspan subfamily member 5	645.764	263.458	92.7768	441.467	139.401	112.142	0.644476	0.262932	0.0925917	0.637029	0.201152	0.161819	-0.562477	0.357056	-0.941886	0.0862806	0.256888	0.127242
9483	ENSRNOG00000022288	Pafah2	platelet-activating factor acetylhydrolase 2	2057.72	484.365	274.155	1236.55	344.162	263.214	0.730662	0.17199	0.0973479	0.670608	0.186646	0.142746	-0.751392	0.351796	-0.516181	0.227976	-0.0823168	0.493073
9484	ENSRNOG00000022296	Pnpla5	patatin-like phospholipase domain containing 5	45.5144	62.4819	86.1977	47.0056	54.399	84.0606	0.234376	0.32175	0.443874	0.253447	0.293311	0.453242	-0.0343799	0.958756	-0.234821	0.340717	-0.0574694	0.749065
9485	ENSRNOG00000022305	Abcc1	Multidrug resistance-associated protein 1	283.341	159.126	167.452	267.041	152.982	171.973	0.464555	0.260897	0.274548	0.451086	0.258418	0.290496	-0.119946	0.795405	-0.0713225	0.672923	0.0179434	0.89183
9486	ENSRNOG00000022307	Acap3	ArfGAP with coiled-coil, ankyrin repeat and PH domains 3	70.6298	96.9463	148.307	74.8122	80.7452	124.171	0.223595	0.306906	0.469499	0.267446	0.288656	0.443898	0.0274627	0.955616	-0.291118	0.287842	-0.278383	0.051532
9487	ENSRNOG00000022309	Frem1	Fras1-related extracellular matrix 1	466.659	492.219	359.175	462.489	516.34	363.588	0.354052	0.373444	0.272504	0.34452	0.384635	0.270846	-0.0291307	0.934977	0.0515698	0.69201	-0.00105909	0.991038
9488	ENSRNOG00000022312	Lrsam1	Leucine-rich repeat and sterile alpha motif-containing 1	135.055	213.786	318.389	150.423	202.05	309.771	0.202411	0.320408	0.477181	0.227141	0.305099	0.46776	0.106248	0.845611	-0.0986459	0.631931	-0.0610658	0.533425
9489	ENSRNOG00000022313	Klk9	kallikrein related-peptidase 9	21.2603	25.0795	20.9686	29.231	26.4692	24.9694	0.315864	0.372605	0.311531	0.362355	0.328118	0.309527	0.439853	0.520472	0.0722363	0.838367	0.244556	0.509188
9490	ENSRNOG00000022320	Primpol	Primase and DNA directed polymerase	169.825	192.849	258.124	183.256	202.202	250.792	0.27356	0.310647	0.415794	0.288025	0.317803	0.394172	0.0814235	0.817317	0.0532535	0.804863	-0.0586381	0.598775
9491	ENSRNOG00000022321	Hapln3	hyaluronan and proteoglycan link protein 3	30.8069	38.599	45.1317	39.7249	37.782	48.5866	0.268967	0.336998	0.394034	0.315044	0.299635	0.385322	0.398497	0.623441	-0.0445155	0.882325	0.0835536	0.736226
9492	ENSRNOG00000022323	Tcea1	transcription elongation factor A1	129.746	160.634	125.734	159.863	173.934	125.135	0.311803	0.386034	0.302162	0.348337	0.378998	0.272665	0.293592	0.447117	0.10284	0.599083	-0.0326532	0.836911
9493	ENSRNOG00000022325	Smc2	Structural maintenance of chromosomes protein	452.169	353.225	264.26	445.345	348.592	280.95	0.422725	0.330223	0.247052	0.414318	0.324306	0.261377	-0.0430696	0.935197	-0.0355096	0.882865	0.0664305	0.52698
9494	ENSRNOG00000022331	Ccdc78	Coiled-coil domain-containing 78	20.9295	24.5915	32.3207	24.3015	28.6089	33.7221	0.268873	0.315917	0.415211	0.280512	0.330233	0.389254	0.247312	0.763738	0.201335	0.557346	0.0365349	0.898802
9495	ENSRNOG00000022335	Rad21l1	RAD21 cohesin complex component-like 1	98.1689	137.347	169.317	134.376	138.381	165.558	0.242493	0.339269	0.418239	0.306574	0.315712	0.377715	0.401988	0.322315	0.00364658	0.983883	-0.0542537	0.68123
9496	ENSRNOG00000022337	Slitrk6	SLIT and NTRK-like family, member 6	22.1043	17.8072	15.4317	21.3111	31.4498	27.2445	0.399404	0.321759	0.278837	0.266371	0.393096	0.340533	0.0254168	0.97055	0.814677	0.0195997	0.776303	0.0386189
9497	ENSRNOG00000022347	Atpsckmt	ATP synthase c subunit lysine N-methyltransferase	62.2012	59.9096	50.0446	66.7459	67.8849	50.1517	0.361308	0.347997	0.290694	0.361213	0.367377	0.271409	0.112468	0.808475	0.17861	0.429361	-0.0171091	0.941589
9498	ENSRNOG00000022353	Klk13	kallikrein related-peptidase 13	53.7208	71.7314	74.679	39.9151	63.9337	79.7833	0.268428	0.358422	0.37315	0.217365	0.348162	0.434474	-0.47476	0.459934	-0.193401	0.419392	0.0675793	0.722008
9499	ENSRNOG00000022354	Pusl1	pseudouridine synthase like 1	15.1468	19.7536	30.65	16.2874	19.0975	31.7459	0.231071	0.30135	0.467579	0.242622	0.284482	0.472896	-0.00367547	0.995747	-0.0625402	0.881159	0.0322799	0.913543
9500	ENSRNOG00000022356	Zc2hc1a	zinc finger, C2HC-type containing 1A	15.8083	37.5959	23.6469	32.4902	37.4351	16.5677	0.205166	0.487935	0.306899	0.375639	0.432811	0.19155	0.929971	0.411022	-0.0311403	0.941219	-0.516961	0.188398
9501	ENSRNOG00000022364	Dsg4	desmoglein 4	241.06	212.751	234.432	221.87	245.921	238.087	0.350254	0.309122	0.340623	0.314318	0.34839	0.337292	-0.141481	0.675913	0.185487	0.391447	0.00376019	0.973867
9502	ENSRNOG00000022368	Ddx49	RNA helicase	587.048	191.498	77.2709	316.198	118.553	69.5437	0.68595	0.223761	0.090289	0.62701	0.235087	0.137903	-0.909933	0.18919	-0.707075	0.0713471	-0.169085	0.382453
9503	ENSRNOG00000022372	Kdm1a	Lysine-specific histone demethylase	1210.5	519.866	546.795	948.238	398.387	562.637	0.531582	0.228296	0.240122	0.496652	0.20866	0.294688	-0.368142	0.402664	-0.401009	0.112853	0.0214474	0.784463
9504	ENSRNOG00000022373	Dennd4b	DENN domain-containing 4B	27.1171	52.5376	24.4393	65.7545	64.0453	26.7326	0.260506	0.504713	0.234781	0.42007	0.409151	0.17078	1.22248	0.0116367	0.261982	0.289774	0.116496	0.733478
9505	ENSRNOG00000022386	Opalin	Oligodendrocytic myelin paranodal and inner loop protein	895.881	252.917	116.336	318.52	152.27	105.664	0.708131	0.199913	0.0919554	0.55255	0.26415	0.1833	-1.49593	0.0176356	-0.751031	0.0224901	-0.159722	0.333312
9506	ENSRNOG00000022387	Olr1589	Olfactory receptor	4.77331	8.34126	3.12944	9.43517	3.5147	3.35092	0.29385	0.513498	0.192652	0.578817	0.215615	0.205568	1.11129	0.307128	-1.18322	0.0745154	0.113711	0.901468
9507	ENSRNOG00000022391	Zfp711	Zinc finger protein 711	36.6465	51.9294	43.401	71.4005	72.2619	41.16	0.277673	0.393474	0.328853	0.38632	0.39098	0.2227	0.861691	0.156665	0.442271	0.16798	-0.098129	0.701643
9508	ENSRNOG00000022392	Hspb8	heat shock protein family B (small) member 8	105.623	115.121	128.003	108.149	97.9817	134.937	0.302864	0.3301	0.367037	0.317089	0.28728	0.395632	-0.0113488	0.976596	-0.241647	0.296597	0.0564117	0.699699
9509	ENSRNOG00000022393	Faap24	FA core complex associated protein 24	21.7564	23.0962	36.7888	30.632	24.2312	28.2942	0.266487	0.282898	0.450615	0.368361	0.29139	0.340249	0.424077	0.522101	0.0452431	0.8904	-0.396934	0.178746
9510	ENSRNOG00000022395	Tnrc6c	Trinucleotide repeat-containing adaptor 6C	207.755	227.32	363.175	226.404	217.52	388.165	0.260263	0.284773	0.454964	0.272091	0.261414	0.466495	0.112324	0.764831	-0.0797628	0.672059	0.0762417	0.412222
9511	ENSRNOG00000022402	Luzp1	leucine zipper protein 1	152.882	198.112	306.26	191.466	198.984	287.525	0.232607	0.301424	0.465968	0.282409	0.293498	0.424094	0.27317	0.581738	-0.010245	0.960625	-0.110431	0.28071
9512	ENSRNOG00000022405	Neurog1	neurogenin 1	5.26942	7.27044	12.5539	5.43571	4.70185	10.0528	0.209989	0.289731	0.500279	0.269224	0.232877	0.4979	-0.0945673	0.941414	-0.674031	0.351774	-0.366206	0.47398
9513	ENSRNOG00000022406	Cylc2	Cylicin 2	42.5205	61.9498	77.0149	42.3499	58.0741	75.5694	0.234292	0.341349	0.424359	0.240633	0.329979	0.429388	-0.0115078	0.984834	-0.123324	0.689949	-0.046822	0.805638
9514	ENSRNOG00000022411	RGD1561958	similar to RIKEN cDNA 2010106E10	146.198	193.197	128.488	182.362	180.205	129.935	0.312468	0.412917	0.274615	0.370277	0.365897	0.263826	0.27688	0.559809	-0.11991	0.49074	-0.0107802	0.943465
9515	ENSRNOG00000022414	Zfp142	Zinc finger protein 142	152.09	141.93	139.119	110.106	116.069	133.275	0.351134	0.327678	0.321189	0.306318	0.322907	0.370775	-0.48709	0.184779	-0.311813	0.0938517	-0.0765319	0.613495
9516	ENSRNOG00000022417	Prickle3	prickle planar cell polarity protein 3	57.6104	46.2147	28.8616	41.9238	27.4324	36.7967	0.434184	0.348299	0.217517	0.394938	0.258424	0.346638	-0.433257	0.509806	-0.788836	0.0204373	0.309495	0.305786
9517	ENSRNOG00000022419	Dok7	Docking protein 7	128.132	150.339	248.847	192.49	154.987	267.345	0.242988	0.285102	0.47191	0.313083	0.252084	0.434833	0.544964	0.166692	0.0369142	0.858075	0.0847863	0.449858
9518	ENSRNOG00000022421	Crtc1	CREB regulated transcription coactivator 1	1131.81	514.443	464.573	851.28	435.457	446.479	0.536193	0.243716	0.220091	0.491156	0.251242	0.257602	-0.431052	0.395809	-0.260949	0.367542	-0.0767274	0.390972
9519	ENSRNOG00000022429	Minar2	membrane integral NOTCH2 associated receptor 2	43.53	62.636	43.9143	60.0611	49.1182	48.8142	0.290045	0.41735	0.292605	0.380149	0.310888	0.308964	0.481391	0.375531	-0.354478	0.19696	0.143215	0.56866
9520	ENSRNOG00000022431	Zfp867	Zinc finger protein 867	24.4367	17.8768	18.3489	16.1646	12.381	16.254	0.402832	0.294693	0.302476	0.360821	0.276363	0.362816	-0.688377	0.300116	-0.540692	0.211939	-0.197878	0.615768
9521	ENSRNOG00000022432	Tmem59l	transmembrane protein 59-like	44.7048	29.5642	36.6839	41.0329	26.6523	34.6076	0.402917	0.266457	0.330626	0.401131	0.260549	0.338319	-0.143235	0.824771	-0.153572	0.651653	-0.106344	0.713431
9522	ENSRNOG00000022438	Jmjd4	jumonji domain containing 4	27.1912	31.2223	32.0061	37.1512	39.1991	40.5473	0.300722	0.345304	0.353973	0.31781	0.335329	0.346862	0.348901	0.614667	0.291943	0.451778	0.318572	0.253043
9523	ENSRNOG00000022445	Iqcf3	IQ motif containing F3	196.133	199.186	139.025	178.803	184.468	124.171	0.367054	0.372768	0.260178	0.36682	0.37844	0.25474	-0.143813	0.67977	-0.124425	0.410041	-0.186785	0.207417
9524	ENSRNOG00000022455	Cptp	ceramide-1-phosphate transfer protein	20.6729	22.0229	40.1042	32.2803	21.7025	38.6233	0.249672	0.265977	0.484351	0.348576	0.234353	0.417071	0.630081	0.450998	-0.039942	0.907821	-0.0711148	0.786979
9525	ENSRNOG00000022472	Snap47	synaptosome associated protein 47	252.186	247.244	277.054	244.29	271.263	310.223	0.324779	0.318415	0.356806	0.295831	0.328495	0.375674	-0.0705222	0.855471	0.120957	0.45398	0.140524	0.178753
9526	ENSRNOG00000022480	Atp6v1g3	ATPase H+ transporting V1 subunit G3	252.477	167.263	93.9718	153.964	117.999	93.923	0.491476	0.325597	0.182927	0.420797	0.322502	0.2567	-0.739894	0.154594	-0.51995	0.136977	-0.0275122	0.874725
9527	ENSRNOG00000022482	Trappc11	Trafficking protein particle complex subunit 11	221.984	255.4	287.083	217.12	252.296	277.439	0.290378	0.334089	0.375534	0.290713	0.337811	0.371476	-0.0452395	0.905446	-0.0345933	0.818224	-0.071628	0.496529
9528	ENSRNOG00000022483	Trim50	tripartite motif-containing 50	57.8327	67.954	114.547	71.3419	83.3628	117.843	0.240635	0.282749	0.476616	0.26176	0.305865	0.432375	0.280365	0.600563	0.270602	0.244486	0.0187579	0.903862
9529	ENSRNOG00000022485	Chuk	component of inhibitor of nuclear factor kappa B kinase complex	572.99	280.173	294.813	517.079	270.058	301.553	0.499131	0.244058	0.256811	0.474955	0.248058	0.276987	-0.169315	0.756424	-0.0711008	0.740535	0.00695163	0.946971
9530	ENSRNOG00000022488	Izumo3	IZUMO family member 3	98.8993	25.438	18.094	60.8612	19.8475	12.2531	0.694365	0.178598	0.127037	0.65469	0.213502	0.131808	-0.715981	0.418271	-0.344519	0.391174	-0.580946	0.170499
9531	ENSRNOG00000022491	Wdr76	WD repeat-containing protein 76	108.046	127.728	102.027	123.63	133.45	108.391	0.319852	0.378117	0.302031	0.338275	0.365145	0.29658	0.157808	0.709092	0.0384907	0.853441	0.0606744	0.711556
9532	ENSRNOG00000022499	Sgo1	Shugoshin 1	53.7208	55.2289	52.7548	62.3449	63.9383	58.953	0.332216	0.341542	0.326242	0.336569	0.345172	0.318259	0.157268	0.789567	0.208238	0.368715	0.129929	0.569649
9533	ENSRNOG00000022500	Rwdd4	RWD domain containing 4	93.2303	110.211	121.782	117.782	112.083	130.648	0.286666	0.338877	0.374457	0.326706	0.310899	0.362395	0.281412	0.505958	0.0215353	0.928507	0.0812541	0.586006
9534	ENSRNOG00000022502	Nsrp1	nuclear speckle splicing regulatory protein 1	343.928	259.366	248.12	331.809	249.399	237.377	0.403949	0.30463	0.291421	0.405344	0.304671	0.289985	-0.0853948	0.799268	-0.0745435	0.580193	-0.0843397	0.464742
9535	ENSRNOG00000022505	Slc17a4	Solute carrier family 17, member 4	31.7991	44.3385	34.844	44.4415	45.2259	34.0732	0.286526	0.399512	0.313962	0.359151	0.36549	0.27536	0.39142	0.467532	0.00436061	0.990232	-0.0431893	0.886514
9536	ENSRNOG00000022507	Twf1	Twinfilin-1	73.9889	67.5242	69.7901	48.3241	70.9457	70.855	0.350155	0.319561	0.330284	0.25417	0.373153	0.372676	-0.648585	0.159196	0.0468313	0.863626	-0.0132368	0.949828
9537	ENSRNOG00000022511	tGap1	GTPase-activating protein testicular GAP1	188.331	216.85	157.924	249.15	245.796	147.44	0.334451	0.385096	0.280453	0.38785	0.38263	0.22952	0.386115	0.280063	0.161847	0.266574	-0.121507	0.391613
9538	ENSRNOG00000022514	Tor2a	torsin family 2, member A	36.1676	20.2289	37.8614	25.5992	22.1577	38.0854	0.383709	0.214612	0.401679	0.298212	0.258121	0.443667	-0.494815	0.394025	0.156302	0.686712	-0.0106066	0.968283
9539	ENSRNOG00000022521	Ddias	DNA damage-induced apoptosis suppressor	50.0483	94.8439	60.0097	91.976	92.3882	57.4288	0.244255	0.462875	0.292871	0.380392	0.382096	0.237512	0.816777	0.062036	-0.0531591	0.810899	-0.0924906	0.682589
9540	ENSRNOG00000022523	Fkbp5	FKBP prolyl isomerase 5	742.776	321.955	331.863	725.049	302.634	343.396	0.531848	0.230529	0.237623	0.528816	0.220727	0.250457	-0.0513435	0.918566	-0.105238	0.474926	0.0281589	0.777644
9541	ENSRNOG00000022524	Tango6	Transport and golgi organization 6 homolog	427.851	425.179	579.408	414.861	495.262	632.292	0.298687	0.296822	0.40449	0.268969	0.321095	0.409936	-0.0771308	0.830449	0.208243	0.226157	0.103063	0.57978
9542	ENSRNOG00000022533	Micall2	MICAL-like protein 2	129.232	155.739	192.34	138.463	147.752	200.577	0.270751	0.326283	0.402966	0.28444	0.303521	0.412038	0.0780104	0.839621	-0.0963913	0.680136	0.0399467	0.742974
9543	ENSRNOG00000022536	Efcab5	EF-hand calcium-binding domain 5	830.445	626.758	693.696	767.632	662.285	704.773	0.386092	0.291393	0.322514	0.359599	0.310249	0.330152	-0.131114	0.721315	0.0635221	0.584417	7.82048e-05	0.999137
9544	ENSRNOG00000022537	E2f8	Transcription factor E2F8	106.889	114.737	113.911	150.939	118.634	98.6148	0.31856	0.341951	0.339489	0.409951	0.322211	0.267838	0.47083	0.205568	0.0338679	0.882948	-0.229629	0.156684
9545	ENSRNOG00000022548	Prss38	Serine protease 38	24.6193	18.4149	22.2101	13.8272	18.8442	22.9819	0.377341	0.282245	0.340414	0.248453	0.3386	0.412947	-0.7515	0.339372	0.0506884	0.900799	0.033325	0.923822
9546	ENSRNOG00000022565	Lrrc25	Leucine-rich repeat-containing 25Â	15.4775	23.8713	33.0973	62.7144	33.5995	35.7729	0.213642	0.329504	0.456854	0.474797	0.254374	0.270829	1.86198	0.00575488	0.480981	0.134886	0.0955051	0.737779
9547	ENSRNOG00000022567	Gpr62	G protein-coupled receptor 62	4.93868	8.34371	5.41097	8.1924	8.64237	5.97707	0.264194	0.446346	0.28946	0.359129	0.378854	0.262016	0.751311	0.459339	0.0126242	0.982556	0.146398	0.835506
9548	ENSRNOG00000022570	Pus7l	Pseudouridine synthase 7-like	180.638	226.998	224.722	200.926	214.122	229.372	0.285658	0.35897	0.355372	0.311794	0.332271	0.355935	0.142135	0.692594	-0.101724	0.4907	0.00729138	0.949212
9549	ENSRNOG00000022576	Nudt12	nudix hydrolase 12	15.7342	31.5426	21.2616	22.307	27.9164	23.6433	0.229567	0.460218	0.310215	0.30199	0.377929	0.320081	0.438371	0.482767	-0.166416	0.70172	0.117576	0.739037
9550	ENSRNOG00000022582	Ccnq	cyclin Q	1.50555	6.89918	11.6672	2.46937	7.15906	11.9281	0.0750076	0.343723	0.581269	0.114553	0.332107	0.55334	0.574583	0.768809	0.00434763	0.995316	0.0212126	0.965613
9551	ENSRNOG00000022586	Cdk9	Cyclin-dependent kinase 9	37.4165	29.0805	45.3086	17.7968	37.9297	46.9502	0.334657	0.260099	0.405244	0.173328	0.369409	0.457263	-1.05607	0.13516	0.388467	0.183889	0.0287457	0.905124
9552	ENSRNOG00000022593	Pdpr	pyruvate dehydrogenase phosphatase regulatory subunit	1416.86	512.496	348.452	1428.72	465.144	356.89	0.622028	0.224995	0.152977	0.634774	0.206662	0.158565	0.00011552	0.999839	-0.157385	0.576081	0.0116803	0.906747
9553	ENSRNOG00000022598	Trerf1	transcriptional regulating factor 1	161.123	139.182	193.095	169.111	140.748	194.013	0.326556	0.282088	0.391356	0.335623	0.279332	0.385045	0.0388286	0.915246	-0.00309016	0.990173	-0.0128338	0.916619
9554	ENSRNOG00000022601	LOC100360821	uncharacterized protein C9orf131 homolog	22.8571	14.4483	9.51075	9.86695	11.034	13.415	0.488231	0.308618	0.203151	0.287532	0.321543	0.390925	-1.12214	0.156473	-0.364091	0.527437	0.456455	0.399416
9555	ENSRNOG00000022603	Astl	Metalloendopeptidase	78.4487	107.602	128.934	85.7013	94.9276	127.021	0.249055	0.341611	0.409334	0.278568	0.308557	0.412875	0.147151	0.769053	-0.210334	0.434545	-0.0421565	0.774941
9556	ENSRNOG00000022609	Mrps10	28S ribosomal protein S10, mitochondrial	151.388	91.0586	66.2923	80.6448	59.7672	66.7307	0.490344	0.294937	0.214719	0.38932	0.288532	0.322148	-0.901079	0.115317	-0.619334	0.0548984	-0.00928215	0.963398
9557	ENSRNOG00000022610	Agbl1	ATP/GTP-binding protein-like 1	8190.3	3946.64	3601.4	5635.36	3783.93	3604.99	0.520404	0.250766	0.22883	0.432681	0.290529	0.27679	-0.554028	0.194343	-0.0762812	0.375105	-0.0202345	0.640686
9558	ENSRNOG00000022615	Tp53i13	tumor protein p53 inducible protein 13	51.8277	38.5174	26.4715	37.0067	35.9738	30.9838	0.443667	0.329725	0.226608	0.355956	0.346021	0.298023	-0.461832	0.413242	-0.105171	0.73698	0.219934	0.484109
9559	ENSRNOG00000022622	Slc38a6	solute carrier family 38, member 6	1080.21	551.068	283.785	739.362	512.072	303.63	0.56406	0.287755	0.148186	0.475454	0.329293	0.195252	-0.555595	0.324737	-0.125829	0.65169	0.0741152	0.462646
9560	ENSRNOG00000022623	Ttll12	Tubulin tyrosine ligase-like 12	40.0055	59.8425	54.9727	50.6204	37.0908	63.4545	0.258399	0.386528	0.355073	0.334867	0.245365	0.419768	0.291576	0.567994	-0.712023	0.00428724	0.186616	0.384467
9561	ENSRNOG00000022631	Fgf5	fibroblast growth factor 5	104.265	120.998	117.244	122.923	124.498	116.755	0.304417	0.353272	0.342311	0.337537	0.341861	0.320602	0.185718	0.728441	0.0147835	0.942947	-0.0321504	0.838069
9562	ENSRNOG00000022635	Dlg2	Disks large homolog 2	2295.71	2528.05	1840.65	2462.59	2637.53	1834.92	0.344473	0.379336	0.276191	0.355094	0.380319	0.264587	0.0736904	0.805691	0.0450608	0.673245	-0.026654	0.624899
9563	ENSRNOG00000022636	Alpk1	Alpha-kinase 1	596.462	603.907	524.288	579.038	558.458	548.019	0.345844	0.350161	0.303996	0.343538	0.331328	0.325135	-0.0693522	0.813605	-0.125754	0.372516	0.0408182	0.604132
9564	ENSRNOG00000022657	Tmem97	transmembrane protein 97	36.7378	52.1543	78.3042	47.5329	56.4537	75.0089	0.219728	0.311934	0.468337	0.265553	0.315392	0.419055	0.34026	0.626905	0.118731	0.707437	-0.076161	0.69357
9565	ENSRNOG00000022660	Ccdc73	Coiled-coil domain-containing 73	431.096	438.196	339.528	475.953	470.119	319.111	0.356626	0.362499	0.280876	0.376193	0.371582	0.252225	0.125195	0.693793	0.0879463	0.452865	-0.113396	0.251755
9566	ENSRNOG00000022664	Kat7	Histone acetyltransferase	4134.53	1482.01	238.306	2348.1	832.549	228.684	0.706172	0.253125	0.0407023	0.688727	0.244197	0.0670759	-0.833008	0.281498	-0.857175	0.138517	-0.0803493	0.494029
9567	ENSRNOG00000022686	Zdhhc2	zinc finger DHHC-type palmitoyltransferase 2	34.1487	45.7026	24.8419	38.2712	46.8268	34.1592	0.326179	0.436538	0.237283	0.320913	0.392654	0.286433	0.126289	0.804363	0.0335615	0.91963	0.444946	0.15226
9568	ENSRNOG00000022691	St8sia5	Alpha-2,8-sialyltransferase 8E	244.254	321.164	506.878	267.589	341.493	541.627	0.227786	0.299511	0.472704	0.232543	0.296768	0.47069	0.120361	0.748201	0.0704194	0.698471	0.0758016	0.371428
9569	ENSRNOG00000022694	Plekhg5	pleckstrin homology and RhoGEF domain containing G5	206.803	234.918	369.575	216.399	235.891	373.466	0.254904	0.289559	0.455537	0.262062	0.285666	0.452272	0.0398503	0.934213	-0.0121033	0.953711	-0.00582782	0.956164
9570	ENSRNOG00000022697	Clec14a	C-type lectin domain containing 14A	10.7955	11.6391	10.3667	12.2873	12.0862	8.36426	0.329118	0.354837	0.316044	0.375325	0.369183	0.255493	0.141626	0.860128	-0.0156365	0.973427	-0.35515	0.513429
9571	ENSRNOG00000022698	Vsig10	V-set and immunoglobulin domain-containing 10	133.897	152.643	265.784	159.746	185.107	241.879	0.242425	0.276364	0.481211	0.272264	0.315488	0.412248	0.214156	0.652316	0.270811	0.158659	-0.155935	0.150568
9572	ENSRNOG00000022701	Ceacam18	CEA cell adhesion molecule 18	102.463	80.1748	126.551	99.4168	90.0486	132.673	0.331394	0.259307	0.409299	0.308615	0.279534	0.411851	-0.0444591	0.912004	0.143614	0.497724	0.0465397	0.765847
9573	ENSRNOG00000022702	Fbxo22	F-box protein 22	64.0374	67.1498	116.347	60.5189	73.1596	121.743	0.258702	0.271275	0.470023	0.236938	0.286427	0.476635	-0.0702344	0.894577	0.116969	0.695824	0.0475389	0.775207
9574	ENSRNOG00000022703	Mrgprb5	Mas-related G-protein-coupled receptor member B5	1.34018	9.08017	13.4529	6.97763	8.53609	10.2283	0.0561371	0.380349	0.563514	0.27106	0.331602	0.397338	2.71638	0.116833	-0.141495	0.794825	-0.404342	0.411096
9575	ENSRNOG00000022704	Esyt3	Extended synaptotagmin 3	260.775	252.38	240.909	246.616	244.917	243.377	0.345826	0.334693	0.319481	0.335574	0.333261	0.331166	-0.0832071	0.825692	-0.0590155	0.789437	-0.0055825	0.959562
9576	ENSRNOG00000022707	Pmp2	peripheral myelin protein 2	17.2397	15.5591	14.9046	15.7532	17.9866	16.3548	0.361394	0.326164	0.312442	0.314469	0.359052	0.326479	-0.197985	0.776736	0.14286	0.77989	0.100701	0.819864
9577	ENSRNOG00000022710	Prrg4	proline rich and Gla domain 4	63.028	87.701	52.6815	73.0777	86.9831	53.2149	0.309856	0.431153	0.258991	0.342644	0.407843	0.249512	0.191345	0.659201	-0.0284248	0.891154	-0.00705487	0.975831
9578	ENSRNOG00000022711	Slco4c1	Solute carrier organic anion transporter family member	87.7042	137.603	92.263	122.549	142.748	87.9381	0.276173	0.433299	0.290528	0.346934	0.404115	0.24895	0.435972	0.33998	0.0371705	0.842921	-0.0867074	0.628483
9579	ENSRNOG00000022712	Bend7	BEN domain-containing 7	499.564	534.094	560.188	523.737	481.502	577.307	0.313433	0.335098	0.351469	0.330946	0.304258	0.364796	0.0375912	0.917802	-0.165118	0.191377	0.0228131	0.766928
9580	ENSRNOG00000022717	Ccdc121	Coiled-coil domain-containing 121	8.70255	3.05051	5.5514	8.76574	9.57551	5.26362	0.502908	0.176284	0.320808	0.371353	0.405658	0.222989	-0.154176	0.869332	1.66886	0.0298608	-0.0831612	0.908392
9581	ENSRNOG00000022720	Usp37	Ubiquitin carboxyl-terminal hydrolase	3416.71	1154.03	477.288	2080.93	724.504	473.1	0.676841	0.22861	0.0945494	0.634714	0.220984	0.144302	-0.730759	0.260064	-0.693739	0.0819768	-0.0357564	0.664158
9582	ENSRNOG00000022721	Clec18a	C-type lectin domain family 18, member A	178.545	92.5231	100.06	85.8854	80.945	98.1516	0.481087	0.249302	0.269611	0.324118	0.305474	0.370409	-1.06851	0.00452644	-0.208594	0.314807	-0.0531819	0.756183
9583	ENSRNOG00000022723	RGD1562029	NA	937.191	739.706	606.367	785.958	703.644	619.879	0.410461	0.323969	0.26557	0.372584	0.333562	0.293854	-0.27148	0.357755	-0.0894341	0.509519	0.0111264	0.880859
9584	ENSRNOG00000022724	Cnih3	cornichon family AMPA receptor auxiliary protein 3	639.992	609.561	381.674	596.191	584.63	372.359	0.392338	0.373683	0.23398	0.383852	0.376408	0.23974	-0.120996	0.705289	-0.0754807	0.537144	-0.0566	0.536022
9585	ENSRNOG00000022725	Iba57	Iron-sulfur cluster assembly factor IBA57Â	389.746	115.831	104.969	213.665	80.697	102.967	0.638356	0.189717	0.171927	0.537754	0.203099	0.259147	-0.876771	0.0959463	-0.531269	0.00516919	-0.0446186	0.789978
9586	ENSRNOG00000022726	Lrit2	Leucine-rich repeat, Ig-like and transmembrane domains 2	24.2714	31.3746	31.9848	24.1715	30.0133	31.7459	0.276973	0.358032	0.364995	0.28129	0.349273	0.369437	-0.0803591	0.904016	-0.0797723	0.820255	-0.0231176	0.937248
9587	ENSRNOG00000022727	Tmem127	transmembrane protein 127	77.5133	93.0764	70.4157	67.1306	81.5433	71.658	0.321625	0.386201	0.292175	0.304679	0.370093	0.325228	-0.216407	0.596392	-0.208442	0.358139	0.00684925	0.97247
9588	ENSRNOG00000022729	Mrgprx2l	MAS-related G protein-coupled receptor, member X2-like	23.4445	5.5012	5.88047	5.55058	10.4732	5.18888	0.673187	0.157962	0.168852	0.261663	0.493725	0.244612	-2.14012	0.0203587	0.900089	0.137143	-0.204235	0.766011
9589	ENSRNOG00000022732	Tmem126b	transmembrane protein 126B	24.9328	48.0075	32.7177	40.7033	41.6804	37.1217	0.235977	0.454366	0.309657	0.340598	0.348774	0.310628	0.598914	0.384834	-0.220299	0.448661	0.147821	0.602297
9590	ENSRNOG00000022736	Cdkn2aip	CDKN2A interacting protein	8.28051	17.4245	18.6785	17.6197	18.5608	14.0163	0.186567	0.39259	0.420843	0.351012	0.369761	0.279227	0.864666	0.418356	0.0373668	0.952204	-0.423129	0.300317
9591	ENSRNOG00000022737	LOC691970	deleted in malignant brain tumors 1 protein-like	10.4648	17.8477	19.7169	11.2443	15.0808	20.1055	0.217883	0.3716	0.410517	0.242174	0.324804	0.433022	0.182932	0.830014	-0.264575	0.56855	0.00923901	0.97978
9592	ENSRNOG00000022741	Ilf3	Interleukin enhancer-binding factor 3	2454.49	780.04	371.727	1689.67	522.899	369.73	0.68062	0.216302	0.103078	0.654328	0.202494	0.143179	-0.552416	0.420647	-0.598236	0.119897	-0.0315263	0.741068
9593	ENSRNOG00000022745	RGD1306502	RIKEN cDNA 6030458C11 gene [Source:MGI Symbol	61.4139	82.1852	111.215	87.138	92.808	120.532	0.241015	0.32253	0.436455	0.289998	0.308868	0.401135	0.428675	0.472599	0.172692	0.450458	0.0929221	0.548496
9594	ENSRNOG00000022748	Tmem126a	transmembrane protein 126A	8.37181	25.2125	11.8171	14.8722	20.4512	10.4151	0.184395	0.555324	0.26028	0.325157	0.447133	0.22771	0.86565	0.277669	-0.358982	0.437772	-0.205742	0.672825
9595	ENSRNOG00000022751	Fam205c	Protein FAM205C	13.0538	20.9919	19.9791	30.9454	30.026	26.2807	0.241626	0.388561	0.369813	0.354666	0.344129	0.301204	1.1368	0.105818	0.508781	0.155384	0.363577	0.300681
9596	ENSRNOG00000022753	Mast3	Non-specific serine/threonine protein kinase	119.19	124.945	131.82	142.769	111.496	135.449	0.317033	0.332341	0.350627	0.366343	0.286097	0.34756	0.220745	0.605022	-0.186865	0.497867	0.0221206	0.880493
9597	ENSRNOG00000022760	Rubcnl	Rubicon-like autophagy enhancer	195.859	197.317	166.949	176.889	208.784	174.495	0.34967	0.352273	0.298057	0.315779	0.372717	0.311504	-0.164777	0.683038	0.066279	0.724564	0.0445568	0.744696
9598	ENSRNOG00000022767	Elfn1	extracellular leucine-rich repeat and fibronectin type III domain containing 1	201.533	237.707	344.614	217.935	226.751	343.844	0.257105	0.303254	0.439641	0.276381	0.287562	0.436057	0.0850695	0.840053	-0.0821385	0.712672	-0.0241947	0.803172
9599	ENSRNOG00000022769	Sp100	SP100 nuclear antigen	202.691	211.974	297.096	265.078	229.641	319.118	0.284774	0.297817	0.41741	0.325714	0.28217	0.392116	0.339352	0.399311	0.102749	0.492786	0.0775397	0.46239
9600	ENSRNOG00000022771	Arhgap23	Rho GTPase-activating protein 23	13573.6	1721.73	513.736	9369.89	1216.09	542.797	0.858596	0.108907	0.0324962	0.841952	0.109274	0.0487742	-0.549939	0.38337	-0.522286	0.238306	0.0574546	0.559286
9601	ENSRNOG00000022772	Prickle1	prickle planar cell polarity protein 1	86.5466	101.14	132.552	102.308	125.823	136.648	0.270257	0.315827	0.413916	0.280467	0.344928	0.374605	0.232089	0.647595	0.305787	0.21408	0.0237401	0.871323
9602	ENSRNOG00000022777	Six1	SIX homeobox 1	13.2192	21.7308	22.8868	29.7651	28.1951	26.6579	0.22856	0.375727	0.395713	0.351758	0.333204	0.315037	1.00732	0.263774	0.353921	0.390677	0.199625	0.549336
9603	ENSRNOG00000022778	Pphln1	periphilin 1	448.324	510.874	612.231	479.082	505.156	609.875	0.285297	0.325101	0.389601	0.300532	0.316889	0.38258	0.0639705	0.879082	-0.0298882	0.836481	-0.0271199	0.720233
9604	ENSRNOG00000022781	Ccser2	Coiled-coil serine-rich protein 2	402.935	422.15	477.336	340.546	429.664	467.029	0.309374	0.324127	0.366499	0.275247	0.347277	0.377477	-0.263928	0.430545	0.00921091	0.946367	-0.0514146	0.542292
9605	ENSRNOG00000022792	Lamp3	lysosomal-associated membrane protein 3	221.066	166.755	191.622	207.673	169.034	201.601	0.381514	0.287786	0.3307	0.359105	0.29229	0.348605	-0.127926	0.772766	0.000492101	0.99789	0.0465898	0.709137
9606	ENSRNOG00000022796	Fgfbp3	fibroblast growth factor binding protein 3	7.52774	13.545	18.9289	9.19752	11.3182	16.8667	0.188186	0.338611	0.473204	0.246039	0.302767	0.451194	0.127359	0.910091	-0.261246	0.594534	-0.183714	0.637132
9607	ENSRNOG00000022800	Sp140	SP140 nuclear body protein	11661.8	2015.78	582.32	8275.87	1705.37	615.753	0.817803	0.14136	0.0408362	0.780964	0.16093	0.0581064	-0.510883	0.500676	-0.261493	0.603478	0.0570164	0.802789
9608	ENSRNOG00000022802	Tmem184b	transmembrane protein 184B	262.908	242.881	375.208	249.334	281.913	379.786	0.298421	0.275689	0.42589	0.273683	0.309443	0.416874	-0.094112	0.80427	0.196828	0.155046	-0.00516803	0.954622
9609	ENSRNOG00000022806	Mageb4	Melanoma antigen family B, 4	33.9833	27.2846	19.9011	24.2767	28.0648	24.8946	0.418674	0.336146	0.24518	0.314318	0.363363	0.322318	-0.480385	0.421552	0.0337838	0.919279	0.293668	0.403876
9610	ENSRNOG00000022807	Pced1b	PC-esterase domain containing 1B	1311.75	824.125	835.486	1011.38	805.493	874.03	0.441463	0.277357	0.28118	0.375851	0.299339	0.324809	-0.384668	0.362078	-0.0493244	0.706549	0.0439837	0.50459
9611	ENSRNOG00000022812	Ercc5	ERCC excision repair 5	19.9201	23.2758	13.4461	25.8381	21.159	16.4669	0.351684	0.410928	0.237388	0.40713	0.333402	0.259469	0.295213	0.679754	-0.152113	0.654406	0.256618	0.548542
9612	ENSRNOG00000022822	Fam169b	Family with sequence similarity 169, member B	5868.88	1321.98	449.279	3137.14	835.169	462.894	0.768164	0.173031	0.0588051	0.707327	0.188305	0.104368	-0.919515	0.221496	-0.682642	0.0346019	0.0187164	0.825711
9613	ENSRNOG00000022837	Slc25a40	solute carrier family 25, member 40	214.125	221.687	188.723	230.779	206.844	208.616	0.342856	0.354963	0.302181	0.357111	0.320073	0.322816	0.0937202	0.782986	-0.112664	0.443548	0.122493	0.316771
9614	ENSRNOG00000022839	Ifit3	Interferon-induced protein with tetratricopeptide repeats 3	27.3737	34.2207	41.3974	14.6214	30.0501	42.613	0.265786	0.332266	0.401948	0.167515	0.344278	0.488208	-0.884098	0.163261	-0.187683	0.535469	0.0222102	0.932356
9615	ENSRNOG00000022844	Pdzrn4	PDZ domain-containing RING finger 4	734.562	843.741	936.992	826.154	883.038	950.373	0.292038	0.335444	0.372518	0.310635	0.332024	0.357342	0.143947	0.619411	0.0485658	0.78483	-0.00127058	0.984235
9616	ENSRNOG00000022845	Cep70	centrosomal protein 70	314.313	328.354	409.562	288.179	329.503	394.829	0.298712	0.312056	0.389233	0.284618	0.325431	0.389951	-0.136641	0.715507	-0.00943458	0.951395	-0.0733727	0.41292
9617	ENSRNOG00000022847	Dop1a	DOP1 leucine zipper-like protein A	481.384	542.001	547.975	480.25	556.177	532.008	0.306349	0.344925	0.348727	0.306197	0.354606	0.339197	-0.0251885	0.935895	0.0199581	0.872597	-0.0630757	0.423843
9618	ENSRNOG00000022852	Snx22	sorting nexin 22	17.7531	17.8768	14.9578	17.907	13.5448	19.1791	0.350937	0.353382	0.295681	0.353677	0.26752	0.378803	0.0197194	0.983734	-0.473718	0.287263	0.31409	0.447759
9619	ENSRNOG00000022857	Wdr92	WD repeat domain 92	70.8865	123.2	115.718	116.055	121.853	121.298	0.22881	0.39767	0.37352	0.323087	0.33923	0.337683	0.6567	0.115937	-0.0393775	0.832797	0.0504628	0.751109
9620	ENSRNOG00000022859	Trem1	Triggering receptor expressed on myeloid cells 1	443.511	505.6	688.431	410.633	491.411	680.031	0.27084	0.308755	0.420405	0.259553	0.310612	0.429835	-0.130376	0.751837	-0.0543003	0.67939	-0.0368648	0.623232
9621	ENSRNOG00000022860	Swi5	SWI5 homologous recombination repair protein	55.409	64.1241	79.5273	38.3366	59.7987	81.2328	0.278352	0.322134	0.399514	0.213732	0.333385	0.452883	-0.528476	0.414169	-0.136129	0.63127	-0.00359087	0.985391
9622	ENSRNOG00000022870	Smad5	SMAD family member 5	87.0427	116.152	147.728	96.1407	114.835	145.726	0.24804	0.33099	0.42097	0.269527	0.321936	0.408537	0.0870147	0.844227	-0.0307042	0.869018	-0.0396262	0.776448
9623	ENSRNOG00000022871	LOC691170	zinc finger protein 883-like	86.6207	95.5802	68.036	99.9638	90.0833	69.5063	0.346155	0.381959	0.271887	0.385138	0.34707	0.267792	0.146895	0.758772	-0.0849146	0.730257	-0.00218281	0.99188
9624	ENSRNOG00000022877	Poldip3	DNA polymerase delta interacting protein 3	1364.01	350.676	274.856	765.585	282.978	286.438	0.685591	0.176259	0.13815	0.573471	0.211969	0.21456	-0.84599	0.252014	-0.328196	0.315164	0.0368686	0.728271
9625	ENSRNOG00000022884	Cd84	CD84 molecule	364.408	119.025	143.93	194.039	125.254	165.742	0.580856	0.189723	0.22942	0.400052	0.258237	0.341711	-0.912528	0.127909	0.0514241	0.795419	0.180249	0.189463
9626	ENSRNOG00000022890	RGD1562532	NA	282.132	388.177	420.417	330.465	353.305	428.114	0.258664	0.355889	0.385447	0.297212	0.317753	0.385035	0.188195	0.587576	-0.148262	0.348355	0.00498023	0.953843
9627	ENSRNOG00000022893	Rimbp2	RIMS-binding protein 2	403.027	446.521	594.037	377.627	462.585	587.15	0.279185	0.309314	0.411501	0.264563	0.324084	0.411353	-0.109957	0.761384	0.035349	0.801735	-0.0365954	0.639161
9628	ENSRNOG00000022894	Bivm	basic, immunoglobulin-like variable motif containing	29.1187	22.9287	38.921	36.8428	33.163	30.4085	0.320097	0.252051	0.427852	0.366908	0.330262	0.30283	0.239372	0.687129	0.511454	0.09954	-0.369927	0.188669
9629	ENSRNOG00000022910	Emcn	endomucin	340.957	373.917	387.62	374.127	387.922	395.33	0.309259	0.339156	0.351585	0.323254	0.335173	0.341573	0.0905804	0.806415	0.0384257	0.781504	0.00911805	0.919863
9630	ENSRNOG00000022911	Hjurp	Holliday junction recognition protein	46.6151	54.9418	75.8116	52.3739	45.5266	78.2816	0.262815	0.309761	0.427424	0.297271	0.258407	0.444322	0.101282	0.834376	-0.271155	0.332945	0.0157233	0.935236
9631	ENSRNOG00000022919	Chst8	carbohydrate sulfotransferase 8	2725.54	1247.18	1257.03	2309.17	1267.04	1316.43	0.52116	0.238478	0.240362	0.471968	0.258969	0.269063	-0.253757	0.647715	0.004507	0.984269	0.045651	0.425124
9632	ENSRNOG00000022921	Dact2	Dishevelled-binding antagonist of beta-catenin 2	191.285	176.533	259.048	168.201	191.976	276.774	0.305145	0.281612	0.413243	0.264072	0.301399	0.434529	-0.199126	0.602614	0.100365	0.545558	0.0743365	0.478744
9633	ENSRNOG00000022922	Slc25a12	Solute carrier family 25 member 12	448.302	449.724	433.59	425.65	442.895	443.502	0.33666	0.337728	0.325612	0.324417	0.33756	0.338023	-0.0994604	0.746257	-0.0350432	0.793885	0.010692	0.900802
9634	ENSRNOG00000022929	Mtmr12	myotubularin related protein 12	118.346	122.583	167.107	118.537	145.133	149.529	0.290038	0.300423	0.40954	0.286878	0.351242	0.361881	-0.0363518	0.930671	0.223152	0.205326	-0.18082	0.177642
9635	ENSRNOG00000022932	Serhl2	serine hydrolase-like 2	2508.17	613.548	177.72	1560.35	408.315	180.969	0.760181	0.185955	0.0538638	0.725867	0.189947	0.084186	-0.697958	0.301277	-0.609484	0.205444	0.000823164	0.995047
9636	ENSRNOG00000022937	Bpifc	BPI fold containing family C	275.3	264.97	405.735	233.613	311.38	402.256	0.291013	0.280094	0.428893	0.246623	0.32872	0.424657	-0.249709	0.524414	0.211972	0.290338	-0.0307532	0.743482
9637	ENSRNOG00000022938	Ap4e1	AP-4 complex subunit epsilon	1790.21	858.437	459.643	1016.39	619.744	514.798	0.575947	0.276177	0.147876	0.472536	0.288127	0.239337	-0.82973	0.149332	-0.488722	0.0836842	0.13731	0.124503
9638	ENSRNOG00000022939	Gpkow	G patch domain and KOW motifs	31.8904	50.116	60.1129	36.411	43.4886	53.5773	0.224392	0.352633	0.422975	0.272789	0.325813	0.401398	0.146626	0.790852	-0.226916	0.353091	-0.184702	0.404988
9639	ENSRNOG00000022943	Dgka	diacylglycerol kinase, alpha	1245.54	435.187	212.261	835.918	312.271	237.273	0.657976	0.229894	0.11213	0.60335	0.225391	0.171259	-0.592797	0.282139	-0.496661	0.0880852	0.139345	0.232054
9640	ENSRNOG00000022946	Slc22a3	solute carrier family 22 member 3	5695.39	1894.95	811.36	3079.57	1341.88	809.53	0.677886	0.225543	0.0965709	0.588718	0.256525	0.154757	-0.904329	0.305558	-0.522139	0.350037	-0.0267805	0.733561
9641	ENSRNOG00000022953	Ccdc163	coiled-coil domain containing 163	27.5391	34.9064	17.9636	34.5446	29.512	18.8802	0.342487	0.43411	0.223403	0.416517	0.355837	0.227646	0.318167	0.559666	-0.278126	0.34128	0.0605281	0.875031
9642	ENSRNOG00000022955	Vom2r75	vomeronasal 2 receptor, 75	104.539	112.328	64.5246	119.365	112.471	70.1677	0.371507	0.399188	0.229305	0.395243	0.372416	0.232341	0.146439	0.711801	-0.0141329	0.944189	0.0986017	0.627547
9643	ENSRNOG00000022964	Rnf222	Ring finger protein 222	31.2117	34.6288	59.3022	80.0669	47.7887	60.5294	0.249409	0.276715	0.473877	0.425017	0.253676	0.321307	1.25313	0.0419843	0.429639	0.12627	0.00715392	0.973337
9644	ENSRNOG00000022967	Slc35d1	Solute carrier family 35 (UDP-glucuronic acid/UDP-N-acetylgalactosamine dual transporter), member D1	1085.35	443.758	384.943	618.04	358.043	384.58	0.567044	0.231842	0.201114	0.45422	0.263139	0.282641	-0.822509	0.116656	-0.326278	0.120055	-0.0266559	0.795915
9645	ENSRNOG00000022970	Nkx2-8	NK2 homeobox 8	20.9295	6.13366	1.59591	13.8194	11.5254	2.12561	0.730292	0.214022	0.0556861	0.503064	0.419558	0.0773782	-0.631523	0.386308	0.890315	0.142116	0.403428	0.735963
9646	ENSRNOG00000022975	Nfam1	NFAT-activating protein with ITAM motif 1	160.336	192.733	318.227	172.8	194.198	335.828	0.238845	0.287107	0.474048	0.245865	0.27631	0.477825	0.068773	0.894038	-0.0042327	0.979801	0.0556954	0.567314
9647	ENSRNOG00000022983	Trim17	tripartite motif-containing 17	1257.12	355.569	161.278	790.455	302.688	168.917	0.708649	0.200438	0.0909136	0.626321	0.239836	0.133842	-0.685676	0.300869	-0.251219	0.496419	0.0403449	0.763377
9648	ENSRNOG00000022988	Skint10	Selection and upkeep of intraepithelial T cells 10	73.0535	67.5694	89.7786	62.5466	76.935	80.3959	0.31707	0.293268	0.389662	0.284461	0.349899	0.36564	-0.278968	0.593104	0.182927	0.417838	-0.181356	0.312478
9649	ENSRNOG00000022994	Nlrp5	NLR family, pyrin domain containing 5	152.09	176.282	222.747	163.099	183.843	220.582	0.275965	0.319862	0.404173	0.287387	0.323938	0.388675	0.0884959	0.828173	0.0366217	0.846656	-0.0324491	0.785748
9650	ENSRNOG00000022999	Ppp2r3a	protein phosphatase 2, regulatory subunit B'', alpha	657.38	661.085	715.059	639.81	721.739	721.74	0.323271	0.325093	0.351636	0.307115	0.346442	0.346443	-0.067916	0.819398	0.111809	0.393184	-0.00876598	0.89965
9651	ENSRNOG00000023007	Col6a6	Collagen type VI alpha 6 chain	549.995	573.242	772.506	546.165	600.975	858.104	0.290121	0.302384	0.407495	0.272368	0.299702	0.42793	-0.031145	0.926134	0.0526758	0.673328	0.13071	0.0674126
9652	ENSRNOG00000023008	Fam131c	Family with sequence similarity 131, member C	76.8518	84.0314	119.004	80.8952	91.5426	105.253	0.274581	0.300232	0.425187	0.291314	0.329656	0.37903	0.088049	0.846141	0.094378	0.651832	-0.193183	0.234981
9653	ENSRNOG00000023013	Marchf3	membrane associated ring-CH-type finger 3	814.22	870.165	913.523	832.677	891.763	899.944	0.313414	0.334948	0.351638	0.317285	0.339799	0.342916	0.014477	0.960964	0.0193688	0.875791	-0.0435267	0.503179
9654	ENSRNOG00000023016	Magea9	MAGE family member A9	3.0111	13.0443	8.62467	13.9911	9.54611	8.50243	0.122005	0.528536	0.349459	0.436682	0.297946	0.265372	1.89347	0.066777	-0.417435	0.439725	-0.0142603	0.980114
9655	ENSRNOG00000023020	Fdx2	ferredoxin 2	16.0649	37.3213	44.442	23.8686	28.9164	42.5235	0.164216	0.381498	0.454286	0.250435	0.303398	0.446167	0.479055	0.523975	-0.381777	0.341015	-0.0843154	0.736305
9656	ENSRNOG00000023021	Msl2	MSL complex subunit 2	89.5405	107.732	109.56	120.363	122.636	130.884	0.291822	0.351109	0.357068	0.321927	0.328007	0.350067	0.376984	0.451286	0.166582	0.466365	0.231836	0.140591
9657	ENSRNOG00000023023	Trpt1	tRNA phosphotransferase 1	11.1262	12.1917	8.58654	12.9574	15.2226	9.83985	0.348736	0.382132	0.269132	0.340806	0.400385	0.258809	0.101158	0.912876	0.283712	0.50128	0.179265	0.740188
9658	ENSRNOG00000023026	Fbxo48	F-box protein 48	9.12458	13.7264	11.5481	4.21897	10.1129	9.87721	0.265257	0.399034	0.335709	0.174272	0.417733	0.407995	-1.05897	0.370507	-0.502595	0.324898	-0.266384	0.603242
9659	ENSRNOG00000023030	Cd96	CD96 molecule	286.113	329.712	261.305	295.73	329.6	244.931	0.326192	0.375899	0.297909	0.339818	0.378737	0.281445	0.0352046	0.921004	-0.0159948	0.919749	-0.111383	0.312914
9660	ENSRNOG00000023034	Tex43	testis expressed 43	19.3327	21.0984	20.9113	17.0052	15.4178	23.0306	0.315161	0.343945	0.340895	0.306657	0.27803	0.415313	-0.230876	0.718521	-0.452195	0.233575	0.12102	0.73223
9661	ENSRNOG00000023035	Smim8	small integral membrane protein 8	12.8144	13.3346	12.2017	16.5369	11.5428	14.7785	0.334137	0.347701	0.318162	0.385852	0.269325	0.344823	0.472848	0.621984	-0.171746	0.738576	0.259539	0.56507
9662	ENSRNOG00000023053	Ice1	Interactor of little elongation complex ELL subunit 1	148.713	201.682	250.794	177.805	209.155	262.806	0.247365	0.335471	0.417163	0.273645	0.321892	0.404463	0.222082	0.634365	0.041941	0.794643	0.0421897	0.698948
9663	ENSRNOG00000023065	Zfp637	zinc finger protein 637	28.9706	26.5736	22.1764	28.1521	25.8021	25.257	0.372753	0.341912	0.285335	0.355406	0.325738	0.318857	0.0158043	0.980393	-0.0912234	0.794352	0.161401	0.635305
9664	ENSRNOG00000023073	Nr1h5	Nuclear receptor subfamily 1, group H, member 5	102.794	97.3284	86.0872	85.0846	121.994	94.8155	0.359157	0.34006	0.300784	0.281836	0.404096	0.314068	-0.289321	0.453584	0.302449	0.102795	0.119212	0.513085
9665	ENSRNOG00000023077	Cpne9	Copine-9	96.7547	140.557	144.125	130.213	142.882	156.518	0.253658	0.368494	0.377848	0.303093	0.332583	0.364324	0.397242	0.300832	0.00642068	0.970728	0.0984435	0.481018
9666	ENSRNOG00000023079	Nras	NRAS proto-oncogene, GTPase	43.53	42.3606	46.3318	38.9001	48.6283	47.3873	0.329218	0.320374	0.350408	0.288329	0.360434	0.351237	-0.144932	0.775908	0.165666	0.548943	0.0060109	0.980215
9667	ENSRNOG00000023085	Pmel	Premelanosome protein	290.789	92.4131	89.5838	208.821	98.5345	92.6864	0.615055	0.195465	0.189481	0.521998	0.24631	0.231692	-0.487545	0.418685	0.0685468	0.795023	0.0304275	0.862282
9668	ENSRNOG00000023086	LOC100360828	cAMP-regulated phosphoprotein 19-like	148.36	126.448	161.613	151.122	134.695	164.229	0.339947	0.289738	0.370315	0.335793	0.299291	0.364916	0.0453661	0.925948	0.0795297	0.722465	-0.00253194	0.9849
9669	ENSRNOG00000023092	Prss54	serine protease 54	154.382	119.888	155.889	141.786	112.578	158.065	0.358896	0.278705	0.362399	0.343784	0.272963	0.383253	-0.126658	0.782285	-0.10707	0.538843	-0.00360778	0.978781
9670	ENSRNOG00000023093	Mis18bp1	MIS18 binding protein 1	179.463	232.617	254.743	196.416	215.351	254.293	0.269132	0.348844	0.382024	0.294893	0.323321	0.381786	0.11691	0.776333	-0.118331	0.57345	-0.0234278	0.827651
9671	ENSRNOG00000023095	Npepps	Aminopeptidase	683.67	498.681	750.395	808.375	517.671	771.926	0.35373	0.258017	0.388253	0.385313	0.246748	0.367939	0.215807	0.488476	0.0348613	0.778659	0.0188233	0.784229
9672	ENSRNOG00000023100	Tctex1d1	Tctex1 domain containing 1	80.9636	88.2578	71.2766	70.8513	78.1923	78.9951	0.33665	0.366979	0.296371	0.310698	0.342891	0.346411	-0.162156	0.758871	-0.19183	0.382895	0.128325	0.513113
9673	ENSRNOG00000023107	Yeats2	YEATS domain containing 2	478.635	590.988	713.962	525.573	571.038	689.796	0.268355	0.331348	0.400296	0.294207	0.319657	0.386136	0.102459	0.781326	-0.0654681	0.612679	-0.0715841	0.329293
9674	ENSRNOG00000023109	Icoslg	Inducible T-cell co-stimulator ligand	70.3904	75.2976	85.9784	144.616	80.7445	86.1975	0.303844	0.325026	0.37113	0.46417	0.259164	0.276666	0.98082	0.09193	0.0800122	0.691491	-0.018917	0.916675
9675	ENSRNOG00000023116	Agmo	alkylglycerol monooxygenase	1521.36	1788.72	2282.46	1734.18	1916.75	2340.15	0.272034	0.31984	0.408126	0.28946	0.319934	0.390606	0.162278	0.607453	0.0838173	0.405611	0.0130349	0.794517
9676	ENSRNOG00000023122	Apol11a	Apolipoprotein L 11a	20.8382	29.1652	37.7754	18.7574	32.637	35.5974	0.237395	0.332258	0.430348	0.215623	0.375173	0.409204	-0.22946	0.713808	0.135915	0.702416	-0.101914	0.707562
9677	ENSRNOG00000023129	Mfsd9	major facilitator superfamily domain containing 9	57.8327	84.7538	62.7427	70.0702	83.4985	67.3207	0.281658	0.41277	0.305571	0.317218	0.37801	0.304771	0.239591	0.594843	-0.0387727	0.886546	0.0927675	0.674991
9678	ENSRNOG00000023130	Lyplal1	Lysophospholipase-like 1	202.246	174.421	218.481	184.788	147.595	238.125	0.339825	0.293072	0.367103	0.323901	0.258708	0.41739	-0.133193	0.749333	-0.252173	0.121132	0.101476	0.368815
9679	ENSRNOG00000023143	Nlrp1a	NLR family, pyrin domain-containing 1A	562.387	686.302	854.653	665.69	685.378	876.611	0.267378	0.326291	0.406331	0.298827	0.307665	0.393509	0.219743	0.475258	-0.0164681	0.905942	0.0160473	0.806936
9680	ENSRNOG00000023148	Col11a1	collagen type XI alpha 1 chain	127.048	129.119	139.014	123.199	134.025	155.905	0.321493	0.326735	0.351772	0.298209	0.324414	0.377377	-0.092597	0.820841	0.0440204	0.84543	0.140199	0.324071
9681	ENSRNOG00000023150	Gpi	glucose-6-phosphate isomerase	181.996	152.558	229.82	151.471	163.321	250.165	0.322473	0.270314	0.407213	0.26811	0.289086	0.442803	-0.269235	0.472707	0.081886	0.61065	0.0983157	0.379509
9682	ENSRNOG00000023152	Tmem201	Transmembrane protein 201	114.547	160.463	165.091	159.118	157.237	175.384	0.260275	0.364605	0.37512	0.323583	0.319757	0.35666	0.413197	0.467313	-0.0346666	0.867933	0.0630364	0.627573
9683	ENSRNOG00000023154	Defb21	defensin beta 21	7.94977	8.02078	5.85238	6.35395	7.29544	11.2781	0.364285	0.367539	0.268176	0.254898	0.292667	0.452435	-0.351218	0.728778	-0.0861371	0.905253	0.919826	0.107164
9684	ENSRNOG00000023162	Ca14	carbonic anhydrase 14	44.1914	36.0552	49.5458	42.1713	42.9866	45.1235	0.340478	0.277791	0.381731	0.323694	0.329952	0.346355	-0.124138	0.819682	0.210645	0.483459	-0.162434	0.511853
9685	ENSRNOG00000023176	Kidins220	Kinase D-interacting substrate of 220 kDa	322.411	374.755	315.026	390.669	446.797	311.445	0.318528	0.370241	0.311231	0.340034	0.388888	0.271078	0.253995	0.454755	0.235605	0.106391	-0.0372613	0.705172
9686	ENSRNOG00000023187	RGD1565685	similar to RIKEN cDNA 1810030O07	21.8477	26.6322	29.4685	30.1482	25.631	37.8838	0.280284	0.341665	0.378052	0.321879	0.273651	0.40447	0.478539	0.509158	-0.0676294	0.826084	0.338656	0.242423
9687	ENSRNOG00000023197	Zfp608	zinc finger protein 608	331.536	397.498	349.291	360.3	419.628	331.528	0.307454	0.368625	0.32392	0.324169	0.377548	0.298283	0.0950925	0.784805	0.0607553	0.699203	-0.0980585	0.307423
9688	ENSRNOG00000023202	Usp15	ubiquitin specific peptidase 15	443.124	419.892	485.099	399.655	513.991	451.47	0.328699	0.311466	0.359835	0.292762	0.376518	0.330719	-0.174185	0.588502	0.277746	0.0878232	-0.126721	0.130978
9689	ENSRNOG00000023209	Slamf7	SLAM family member 7	72.5574	104.323	150.884	86.4726	101.343	152.816	0.221371	0.318287	0.460343	0.25386	0.297514	0.448626	0.21942	0.693821	-0.048586	0.806612	5.90266e-05	0.999658
9690	ENSRNOG00000023210	Trappc10	Trafficking protein particle complex 10	365.684	346.985	492.708	385.503	375.211	504.405	0.303377	0.287864	0.408759	0.304717	0.296582	0.398702	0.0505043	0.873723	0.101994	0.520813	0.00902002	0.914395
9691	ENSRNOG00000023213	Dmrtb1	DMRT-like family B with proline-rich C-terminal, 1	33.1393	32.2477	39.0872	28.2489	42.1242	33.4718	0.317201	0.308667	0.374133	0.272029	0.405646	0.322325	-0.272791	0.656702	0.384479	0.212707	-0.24116	0.375112
9692	ENSRNOG00000023214	Il20rb	interleukin 20 receptor subunit beta	1199.79	340.683	161.987	692.653	285.83	159.679	0.70474	0.200112	0.0951488	0.608572	0.251133	0.140295	-0.808085	0.285494	-0.274742	0.497933	-0.0441515	0.739753
9693	ENSRNOG00000023216	Ccdc17	Coiled-coil domain-containing 17	7.197	20.2863	29.0913	17.4147	19.9665	24.6444	0.127213	0.358576	0.514211	0.280766	0.321908	0.397326	1.18614	0.161192	-0.00959591	0.980542	-0.259335	0.413867
9694	ENSRNOG00000023220	Cnot11	CCR4-NOT transcription complex, subunit 11	63.9461	79.8682	75.6779	56.16	77.4083	84.9348	0.291337	0.363877	0.344786	0.257022	0.354266	0.388712	-0.220345	0.656411	-0.0628428	0.829394	0.148248	0.430989
9695	ENSRNOG00000023226	S100a10	S100 calcium binding protein A10	36.3157	40.1041	29.8195	27.1334	39.1583	29.7959	0.34183	0.377488	0.280682	0.282382	0.407527	0.310091	-0.476996	0.50923	-0.0700144	0.814589	-0.0177626	0.953021
9696	ENSRNOG00000023230	RGD1307621	NA	53.316	49.4992	38.3655	39.9131	40.6998	37.5588	0.377644	0.350609	0.271748	0.337756	0.344412	0.317832	-0.418647	0.498251	-0.276388	0.352238	-0.0489871	0.860176
9697	ENSRNOG00000023233	LOC102546648	NA	47.0372	49.2429	73.0082	47.7744	57.3528	65.442	0.277853	0.290882	0.431266	0.280088	0.336244	0.383668	0.00149203	0.997804	0.182438	0.544678	-0.17448	0.386337
9698	ENSRNOG00000023238	Dgkd	Diacylglycerol kinase	1361.77	742.452	756.986	1025.1	717.481	753.756	0.475942	0.259489	0.264569	0.410641	0.287414	0.301945	-0.426155	0.418407	-0.0648126	0.686804	-0.0298161	0.671218
9699	ENSRNOG00000023256	Nxf7	nuclear RNA export factor 7	108.616	135.25	132.57	133.197	134.819	127.6	0.288539	0.359289	0.352172	0.336683	0.340783	0.322534	0.231793	0.636312	-0.0201285	0.913825	-0.079255	0.621285
9700	ENSRNOG00000023258	Nfkb1	Nuclear factor NF-kappa-B p105 subunitÂ	443.637	460.552	383.065	410.889	455.023	391.467	0.344638	0.357779	0.297583	0.326782	0.361882	0.311336	-0.132716	0.676447	-0.0338376	0.833929	0.0110101	0.903743
9701	ENSRNOG00000023262	Cenpm	centromere protein M	67.6359	69.4887	110.821	68.8203	80.5078	123.633	0.272785	0.280258	0.446957	0.252125	0.294943	0.452932	0.0338164	0.951667	0.184563	0.401008	0.139642	0.372757
9702	ENSRNOG00000023274	Lrrc28	Leucine rich repeat containing 28Â	517.888	653.362	812.089	625.882	692.269	852.355	0.261119	0.329425	0.409456	0.288358	0.318944	0.392699	0.239232	0.500047	0.0671124	0.552164	0.0485019	0.463901
9703	ENSRNOG00000023278	Sec61a2	SEC61 translocon subunit alpha 2	126.609	161.162	125.654	125.01	145.7	130.734	0.306244	0.389822	0.303935	0.3114	0.362939	0.325661	-0.0715311	0.883286	-0.158448	0.336183	0.0366572	0.803771
9704	ENSRNOG00000023280	Als2	Alsin	279.029	380.596	540.008	398.988	406.182	534.406	0.232595	0.31726	0.450144	0.297846	0.303217	0.398937	0.478835	0.19826	0.0789306	0.641144	-0.0333723	0.683925
9705	ENSRNOG00000023299	Hfm1	Helicase for meiosis 1	898.333	535.676	422.672	694.586	522.919	433.957	0.483838	0.288513	0.227649	0.420589	0.31664	0.262771	-0.379419	0.367055	-0.0500058	0.764583	0.0140225	0.877758
9706	ENSRNOG00000023304	Lin9	Lin-9 DREAM MuvB core complex component	215.522	222.117	214.846	215.284	250.425	229.148	0.33031	0.340416	0.329274	0.309826	0.360398	0.329777	-0.0326468	0.924364	0.161053	0.412897	0.0728727	0.526653
9707	ENSRNOG00000023309	Anks6	Ankyrin repeat and SAM domain-containing protein 6	2059.06	599.572	338.569	1308.04	367.479	348.428	0.686994	0.200044	0.112962	0.646281	0.181566	0.172153	-0.670868	0.32404	-0.724049	0.0184069	0.0189357	0.843998
9708	ENSRNOG00000023312	Lonrf2	LON peptidase N-terminal domain and ring finger 2	163.547	228.898	280.103	191.514	255.082	298.001	0.243175	0.340345	0.41648	0.257205	0.342577	0.400218	0.211154	0.644152	0.138754	0.31405	0.0686106	0.517844
9709	ENSRNOG00000023317	Colgalt1	collagen beta(1-O)galactosyltransferase 1	61.5965	63.5073	90.5595	51.4251	55.7572	95.7123	0.285614	0.294474	0.419911	0.253457	0.274809	0.471734	-0.301139	0.536516	-0.201249	0.367616	0.0548747	0.753598
9710	ENSRNOG00000023318	Tigd3	tigger transposable element derived 3	9.03329	15.6951	15.9724	12.9574	13.0782	25.4439	0.221943	0.385622	0.392435	0.2517	0.254047	0.494253	0.368725	0.727576	-0.27421	0.524715	0.657518	0.0738314
9711	ENSRNOG00000023320	Tspan1	Tetraspanin-1	17.9925	20.435	35.6766	39.0404	29.8489	31.9328	0.2428	0.275761	0.481439	0.387221	0.296055	0.316724	1.03577	0.119642	0.516746	0.155631	-0.187593	0.521935
9712	ENSRNOG00000023322	Ostc	Oligosaccharyltransferase complex subunit OSTC	41.859	40.2564	16.8298	20.1911	31.532	21.6932	0.423052	0.406855	0.170092	0.275022	0.429496	0.295482	-1.00119	0.18592	-0.372598	0.199971	0.348252	0.377765
9713	ENSRNOG00000023334	Parp14	Poly [ADP-ribose] polymerase	142.526	152.869	166.195	125.891	170.412	156.765	0.308771	0.331179	0.36005	0.277864	0.376129	0.346007	-0.217474	0.599911	0.142842	0.556919	-0.102947	0.452931
9714	ENSRNOG00000023337	Sema3a	semaphorin 3A	888.819	929.715	629.38	957.404	936.601	628.404	0.363092	0.379799	0.257109	0.379559	0.371312	0.249128	0.0789208	0.789729	-0.00482446	0.972893	-0.0237655	0.745157
9715	ENSRNOG00000023338	Tspan2	tetraspanin 2	193.857	213.688	175.13	213.062	253.138	179.836	0.332702	0.366736	0.300562	0.329799	0.391833	0.278368	0.114014	0.765757	0.23544	0.16392	0.0157707	0.901339
9716	ENSRNOG00000023340	Tmem72	transmembrane protein 72	134.502	166.096	184.624	172.219	175.484	188.485	0.277196	0.34231	0.380494	0.321191	0.327281	0.351528	0.316334	0.37886	0.0563074	0.785197	0.00424456	0.973346
9717	ENSRNOG00000023342	Prr27	Proline-rich 27	41.3457	64.6889	46.0589	63.7103	81.7906	43.8609	0.271844	0.425323	0.302833	0.336448	0.431928	0.231625	0.571126	0.2552	0.310775	0.183624	-0.106406	0.678703
9718	ENSRNOG00000023348	Tbc1d2	TBC1 domain family member 2A	207.516	147.457	187.025	131.713	141.246	187.588	0.382872	0.272062	0.345066	0.285992	0.306693	0.407315	-0.662212	0.078873	-0.087268	0.645413	-0.0141405	0.911105
9719	ENSRNOG00000023352	Fam78a	Family with sequence similarity 78, member A	498.927	103.081	82.5929	340.783	79.6569	99.2162	0.728785	0.150571	0.120644	0.655786	0.153288	0.190927	-0.56503	0.340003	-0.391079	0.100003	0.238322	0.203282
9720	ENSRNOG00000023356	Eif5b	Eukaryotic translation initiation factor 5B	129.894	191.563	190.359	174.837	192.207	211.717	0.25379	0.374282	0.371928	0.302088	0.332101	0.365811	0.402564	0.365502	-0.0189026	0.922429	0.127809	0.291809
9721	ENSRNOG00000023363	Ing4	inhibitor of growth family, member 4	23.5927	35.2794	26.3734	34.9704	36.7653	24.3941	0.276761	0.413857	0.309382	0.363784	0.382455	0.253762	0.44162	0.543788	0.0502259	0.866526	-0.137636	0.670728
9722	ENSRNOG00000023372	Odam	Apin	38.9961	41.9156	36.518	34.7562	35.6784	34.3087	0.33208	0.356942	0.310978	0.331823	0.340627	0.32755	-0.236242	0.6664	-0.27435	0.372198	-0.10594	0.711605
9723	ENSRNOG00000023373	Sec24b	SEC24 homolog B, COPII coat complex component	1715.56	799.85	559.812	1090.7	617.146	582.477	0.557865	0.260095	0.182039	0.47622	0.269458	0.254321	-0.663659	0.279171	-0.393839	0.188854	0.0335337	0.671419
9724	ENSRNOG00000023376	Riok3	RIO kinase 3	880.432	300.382	199.451	662.349	280.039	221.859	0.637872	0.217627	0.144502	0.568907	0.240532	0.19056	-0.428492	0.436216	-0.114021	0.631981	0.129253	0.273614
9725	ENSRNOG00000023381	Proca1	protein interacting with cyclin A1	85.2805	86.4427	133.164	76.0553	96.808	129.759	0.279712	0.283524	0.436765	0.25132	0.319897	0.428783	-0.186382	0.74806	0.149611	0.53343	-0.0551417	0.708983
9726	ENSRNOG00000023383	Ddx3x	DEAD-box helicase 3, X-linked	16.1562	22.4715	22.7059	26.1856	24.1009	21.7679	0.263415	0.366382	0.370203	0.363415	0.334481	0.302104	0.664997	0.356937	0.121595	0.729705	-0.0831077	0.81216
9727	ENSRNOG00000023384	Defb20	Beta-defensin 20	2.09295	12.3248	12.537	10.6108	12.9779	14.7037	0.0776468	0.45724	0.465113	0.277099	0.338916	0.383985	2.43164	0.074808	0.0236126	0.96371	0.193822	0.663803
9729	ENSRNOG00000023387	LOC100912599	NADH dehydrogenase [ubiquinone] iron-sulfur protein 6, mitochondrial-like	41.6937	35.2063	30.2754	36.3857	32.2345	23.9683	0.389023	0.328492	0.282485	0.392983	0.348148	0.258869	-0.17437	0.74666	-0.131891	0.697292	-0.359828	0.269974
9730	ENSRNOG00000023389	Ephx4	epoxide hydrolase 4	168.999	166.854	180.671	180.872	179.616	188.287	0.327184	0.323033	0.349782	0.329592	0.327304	0.343104	0.0874245	0.827564	0.0933158	0.678067	0.0366798	0.767945
9731	ENSRNOG00000023397	LOC100911104	lymphocyte antigen 6B-like	2261.79	452.644	83.2049	1785.79	382.412	74.5275	0.808464	0.161795	0.0297411	0.796257	0.170512	0.0332308	-0.356865	0.632249	-0.265496	0.596262	-0.187866	0.392181
9732	ENSRNOG00000023400	Dtx3l	RING-type E3 ubiquitin transferase	42.9253	82.2566	64.5458	50.279	65.9584	75.4313	0.226247	0.433551	0.340202	0.262323	0.344127	0.39355	0.169635	0.793332	-0.314776	0.239219	0.207634	0.3099
9733	ENSRNOG00000023403	Gtpbp3	GTP binding protein 3	12.4664	26.1878	40.1649	24.1069	26.2105	35.8216	0.158165	0.332252	0.509583	0.27986	0.304282	0.415858	0.805674	0.258352	-0.0362294	0.9168	-0.199033	0.465084
9734	ENSRNOG00000023404	Slc9b2	solute carrier family 9 member B2	106.615	125.564	97.564	106.569	130.797	96.8255	0.323327	0.380794	0.295879	0.318887	0.391383	0.28973	-0.0575787	0.896777	0.0397188	0.842295	-0.0365864	0.828453
9735	ENSRNOG00000023411	Vsig10l	V-set and immunoglobulin domain-containing 10-like	14.9814	49.1413	49.3332	32.6748	34.8816	49.8379	0.132046	0.433131	0.434823	0.278334	0.297132	0.424534	1.06493	0.120025	-0.510787	0.0821947	-0.00414105	0.986133
9736	ENSRNOG00000023412	Tmem241	Transmembrane protein 241	744.052	645.22	834.216	632.729	644.042	830.535	0.334633	0.290184	0.375183	0.300255	0.305623	0.394122	-0.257549	0.37865	-0.0191344	0.869587	-0.0288772	0.663011
9737	ENSRNOG00000023427	Ano7	Anoctamin-7	666.272	360.013	333.916	372.856	288.723	313.059	0.489834	0.264676	0.24549	0.382559	0.296236	0.321205	-0.85204	0.0879376	-0.331752	0.103426	-0.115909	0.230687
9738	ENSRNOG00000023428	Pik3r5	Phosphoinositide-3-kinase, regulatory subunit 5	363.152	457.532	440.462	389.456	438.407	441.037	0.287954	0.362791	0.349255	0.306924	0.345502	0.347574	0.0682537	0.847328	-0.0774817	0.589514	-0.0195673	0.825577
9739	ENSRNOG00000023433	Gata6	Transcription factor GATA-6	207.276	92.6071	37.3656	264.047	79.5258	37.1477	0.614609	0.274596	0.110795	0.693545	0.208883	0.0975722	0.324442	0.544737	-0.240651	0.586028	-0.0288091	0.915365
9740	ENSRNOG00000023440	Phex	Phosphate regulating gene with homologies to endopeptidases on the X chromosomeÂ	1164.76	722.622	452.876	725.72	638.349	495.092	0.497706	0.308779	0.193515	0.390348	0.343353	0.266299	-0.694438	0.157166	-0.195019	0.241589	0.107585	0.194522
9741	ENSRNOG00000023446	Btbd8	AP2-interacting clathrin-endocytosis protein	182.269	73.6196	73.2066	137.76	83.6148	72.4688	0.553849	0.223703	0.222448	0.468822	0.284555	0.246623	-0.423158	0.492917	0.162093	0.600519	-0.0388479	0.841608
9742	ENSRNOG00000023449	Atg9b	Autophagy-related protein 9	48.4686	44.9388	53.4682	66.4023	33.6817	60.1036	0.329998	0.305965	0.364037	0.414528	0.210264	0.375208	0.444388	0.340229	-0.413658	0.175165	0.1515	0.495341
9743	ENSRNOG00000023453	Lrba	LPS-responsive beige-like anchor protein	2681.81	1945.55	1771.78	2035.39	1922.04	1765.87	0.419089	0.304034	0.276878	0.355632	0.335828	0.30854	-0.413896	0.29195	-0.033934	0.76844	-0.0271927	0.618599
9744	ENSRNOG00000023455	Pomgnt1	Protein O-linked-mannose beta-1,2-N-acetylglucosaminyltransferase 1	31.6337	45.1166	36.1514	62.1573	49.4838	40.6594	0.280188	0.39961	0.320202	0.408122	0.324909	0.266968	0.892871	0.0755471	0.120295	0.626407	0.14487	0.595835
9745	ENSRNOG00000023456	Rnf41	ring finger protein 41	1720.79	419.845	219.31	1107.83	315.319	221.96	0.729165	0.177904	0.0929301	0.673408	0.191671	0.134922	-0.646091	0.321653	-0.430155	0.166046	-0.00416197	0.971156
9746	ENSRNOG00000023457	Stpg2	sperm-tail PG-rich repeat containing 2	1471.93	1725.96	1182.6	1688.66	1756.98	1197.27	0.336019	0.394011	0.26997	0.363708	0.378421	0.257871	0.170288	0.607793	0.00976527	0.92359	-0.00486839	0.935617
9747	ENSRNOG00000023459	Lurap1	leucine rich adaptor protein 1	39.0702	49.7713	46.0423	44.271	46.4478	46.0238	0.289658	0.368994	0.341348	0.323754	0.339673	0.336573	0.0658046	0.925697	-0.120246	0.619084	-0.0228228	0.926663
9748	ENSRNOG00000023463	Parp9	poly (ADP-ribose) polymerase family, member 9	164.795	192.813	217.171	180.657	205.273	233.571	0.286711	0.335455	0.377834	0.291617	0.331352	0.377031	0.100363	0.790372	0.0760975	0.622401	0.0800073	0.498954
9749	ENSRNOG00000023467	Fam168b	family with sequence similarity 168, member B	104.87	160.092	184.961	140.339	151.122	199.815	0.233084	0.355821	0.411094	0.285663	0.307611	0.406726	0.373828	0.331784	-0.0987268	0.638385	0.0905606	0.458573
9750	ENSRNOG00000023469	Pramel3	Leucine-rich repeat-containing protein PRAME-like	53.9034	54.6334	29.4517	49.2124	56.7619	30.3712	0.390637	0.395927	0.213436	0.360939	0.41631	0.222752	-0.173874	0.743331	0.0317765	0.90281	0.0173126	0.954911
9751	ENSRNOG00000023473	Rnf122	RING-type domain-containing protein	36.9944	50.0162	40.9634	49.4487	47.8421	40.9618	0.289078	0.390831	0.320091	0.357669	0.346049	0.296282	0.359462	0.479742	-0.0637853	0.820267	-0.0200063	0.938404
9752	ENSRNOG00000023474	Dazl	deleted in azoospermia-like	68.4628	91.5999	141.438	86.0931	89.5654	134.224	0.227074	0.303814	0.469113	0.277825	0.289031	0.433144	0.299325	0.519269	-0.0548369	0.832412	-0.0952229	0.504006
9753	ENSRNOG00000023476	Slc16a5	Solute carrier family 16 member 5	160.37	100.071	103.482	116.298	94.7505	84.4864	0.44067	0.274979	0.284351	0.393517	0.320607	0.285876	-0.487621	0.182518	-0.0921879	0.645622	-0.311192	0.0718155
9754	ENSRNOG00000023477	Defb23	defensin beta 23	22.5091	28.2297	30.3608	24.3087	26.8061	29.7585	0.277549	0.348087	0.374364	0.300577	0.331458	0.367965	-0.00644681	0.992232	-0.0861871	0.787267	-0.0566711	0.854038
9755	ENSRNOG00000023480	Nabp2	nucleic acid binding protein 2	111.423	39.9771	47.2329	95.2061	40.1811	56.9282	0.560948	0.201261	0.23779	0.495052	0.208933	0.296015	-0.241894	0.596613	-0.0290494	0.922858	0.249684	0.274896
9756	ENSRNOG00000023484	Rpap2	RNA polymerase II associated protein 2	986.185	596.833	526.455	754.323	600.779	556.215	0.467503	0.28293	0.249567	0.394661	0.314327	0.291011	-0.403402	0.344603	-0.0078767	0.965155	0.0563569	0.491316
9757	ENSRNOG00000023485	Ushbp1	USH1 protein network component harmonin binding protein 1	42.8513	57.0078	93.2507	59.1047	63.7853	93.3738	0.221901	0.295209	0.48289	0.273299	0.294942	0.431759	0.436959	0.457179	0.15425	0.540757	-0.0168637	0.923199
9758	ENSRNOG00000023492	Greb1l	GREB1-like retinoic acid receptor coactivator	306.603	274.278	291.898	255.535	320.174	292.105	0.351295	0.314258	0.334447	0.294458	0.368943	0.336599	-0.294193	0.379933	0.208477	0.132251	-0.0201374	0.843541
9759	ENSRNOG00000023493	Creb3l4	Cyclic AMP-responsive element-binding protein 3-like protein 4	26.695	25.7936	12.336	21.9153	24.0127	13.2655	0.411804	0.397898	0.190298	0.370232	0.405664	0.224104	-0.300103	0.741875	-0.13302	0.687871	0.0560334	0.905806
9760	ENSRNOG00000023494	Tti2	TELO2 interacting protein 2	19.8288	37.9388	54.2916	31.9597	47.0734	53.4878	0.176949	0.33856	0.48449	0.241167	0.355215	0.403618	0.592453	0.432588	0.271813	0.361923	-0.0457434	0.841011
9761	ENSRNOG00000023496	Fam189a1	Family with sequence similarity 189, member A1	2758.66	2213.65	2699.69	2855.48	2234.59	2799.27	0.359575	0.288536	0.351888	0.361942	0.283241	0.354817	0.0304644	0.921024	-0.00149834	0.987886	0.0299209	0.520482
9762	ENSRNOG00000023497	Foxe1	forkhead box E1	16.1562	15.836	25.0971	12.958	13.149	23.4191	0.282999	0.27739	0.439611	0.26164	0.265497	0.472863	-0.27537	0.707072	-0.257105	0.575217	-0.12122	0.718839
9763	ENSRNOG00000023508	Mfsd2b	Major facilitator superfamily domain-containing 2B	45.5316	38.9141	31.4728	45.2926	46.514	29.9714	0.39279	0.335702	0.271508	0.371928	0.381957	0.246115	-0.0293014	0.952513	0.23735	0.482585	-0.0972584	0.749518
9764	ENSRNOG00000023509	Irs2	insulin receptor substrate 2	102.372	129.354	103.58	105.67	129.649	101.338	0.30531	0.385778	0.308912	0.313879	0.385107	0.301014	0.0369153	0.926109	-0.0108758	0.969479	-0.0557333	0.736328
9765	ENSRNOG00000023520	Cs	citrate synthase	1845.92	731.929	256.658	1586.07	565.62	253.688	0.651231	0.258221	0.0905477	0.659385	0.235148	0.105467	-0.235208	0.691805	-0.392759	0.343522	-0.0419109	0.709349
9766	ENSRNOG00000023521	Map3k10	Mitogen-activated protein kinase kinase kinase 10	53.3901	51.3749	69.9767	56.5428	68.1803	69.0692	0.305537	0.294005	0.400458	0.29177	0.351822	0.356408	0.0530609	0.937968	0.397383	0.110275	-0.0421698	0.833598
9767	ENSRNOG00000023528	Plaat5	phospholipase A and acyltransferase 5	154.365	166.279	183.263	149.892	162.255	210.917	0.306336	0.32998	0.363684	0.286565	0.310201	0.403235	-0.0472936	0.897103	-0.0445427	0.829578	0.176927	0.149603
9768	ENSRNOG00000023529	Rpl5	ribosomal protein L5	3927.18	1023.01	90.9527	2342.05	602.262	104.674	0.779025	0.202933	0.0180421	0.76814	0.197529	0.0343309	-0.768465	0.393193	-0.791721	0.468741	0.17679	0.73377
9769	ENSRNOG00000023532	Ankfn1	Ankyrin-repeat and fibronectin type III domain-containing 1	107.128	165.772	187.854	158.101	171.563	214.07	0.232506	0.359783	0.407711	0.290769	0.315527	0.393704	0.52595	0.192045	0.0273351	0.8936	0.166868	0.186281
9770	ENSRNOG00000023533	Dipk1a	Divergent protein kinase domain 1A	529.927	468.041	472.465	445.344	491.93	485.748	0.360388	0.318301	0.32131	0.312956	0.345694	0.34135	-0.273149	0.358215	0.0551189	0.69804	0.018998	0.826446
9771	ENSRNOG00000023536	Adgrd1	Adhesion G protein-coupled receptor D1	374.917	336.752	471.81	347.347	332.449	429.915	0.316792	0.284544	0.398664	0.313007	0.299581	0.387412	-0.131383	0.678465	-0.0388822	0.802687	-0.152959	0.0762012
9772	ENSRNOG00000023538	Aldh5a1	aldehyde dehydrogenase 5 family, member A1	96.0019	120.292	101.022	98.7542	141.747	104.48	0.302543	0.379092	0.318365	0.28626	0.410884	0.302857	0.0182585	0.96777	0.220165	0.209392	0.026253	0.876064
9773	ENSRNOG00000023541	Ahctf1	AT hook-containing transcription factor 1	8139.69	2183.29	388.298	4707.74	1554.01	397.734	0.759918	0.203831	0.0362513	0.706922	0.233353	0.0597245	-0.811299	0.363104	-0.514226	0.434901	0.00999603	0.974508
9774	ENSRNOG00000023548	Sned1	sushi, nidogen and EGF-like domains 1	3936.98	1746.86	456.129	2811.12	1138.37	469.065	0.641206	0.284506	0.0742886	0.636209	0.257633	0.106158	-0.500806	0.440705	-0.640538	0.161873	0.0218119	0.808128
9775	ENSRNOG00000023549	Samd5	Sterile alpha motif domain-containing 5	80.2109	42.2935	31.2667	42.7024	50.1169	40.2744	0.521625	0.275042	0.203333	0.320845	0.376553	0.302602	-0.885608	0.110415	0.205358	0.492496	0.340516	0.228559
9776	ENSRNOG00000023551	Sp6	Sp6 transcription factor	38.2605	39.5381	28.6224	29.6555	26.1149	33.5352	0.359521	0.371525	0.268955	0.332068	0.292422	0.375511	-0.342231	0.53394	-0.600145	0.0557236	0.207025	0.495518
9777	ENSRNOG00000023557	Mab21l4	mab-21 like 4	124.824	87.5335	52.1612	116.318	84.08	62.8679	0.471892	0.330916	0.197192	0.441828	0.319372	0.2388	-0.130245	0.825146	-0.0758567	0.790268	0.233896	0.341195
9778	ENSRNOG00000023561	Ano2	Anoctamin	1045.13	1139.42	878.826	1129.11	1197.64	885.872	0.341171	0.371948	0.286882	0.35146	0.372793	0.275747	0.0781311	0.802259	0.0555253	0.619847	-0.0110705	0.863769
9780	ENSRNOG00000023576	Ecrg4	Augurin	1080.5	354.783	114.816	537.777	235.172	102.014	0.697052	0.228878	0.0740702	0.614628	0.268779	0.116593	-1.02919	0.230732	-0.615853	0.138084	-0.190148	0.23775
9781	ENSRNOG00000023577	Gigyf2	GRB10 interacting GYF protein 2	326.671	353.163	506.814	317.681	372.369	530.715	0.275289	0.297614	0.427097	0.260231	0.305029	0.43474	-0.0610863	0.877572	0.0618822	0.657018	0.0438471	0.578859
9782	ENSRNOG00000023579	Tet2	Methylcytosine dioxygenase TET	327.241	387.263	351.336	331.019	406.866	376.18	0.307026	0.36334	0.329633	0.297127	0.365208	0.337664	-0.0166419	0.963211	0.0549448	0.671557	0.076439	0.440364
9783	ENSRNOG00000023587	Dhtkd1	dehydrogenase E1 and transketolase domain containing 1	220.039	242.805	232.541	232.598	265.307	229.125	0.316428	0.349167	0.334406	0.319929	0.364919	0.315152	0.0424098	0.902261	0.116333	0.404621	-0.0462304	0.691389
9784	ENSRNOG00000023589	Gpr107	G protein-coupled receptor 107	237.404	241.702	253.321	232.862	263.104	267.472	0.324134	0.330001	0.345865	0.305017	0.344631	0.350352	-0.036632	0.915003	0.109196	0.519715	0.0562479	0.635305
9785	ENSRNOG00000023591	Ppp2r3c	protein phosphatase 2, regulatory subunit B'', gamma	98.6254	99.319	70.999	98.2099	92.4116	78.2104	0.366714	0.369293	0.263992	0.365321	0.343752	0.290927	0.0145532	0.975889	-0.1319	0.580783	0.122067	0.536731
9786	ENSRNOG00000023593	Upf2	UPF2, regulator of nonsense mediated mRNA decay	363.574	371.769	305.209	346.497	418.269	294.014	0.349405	0.35728	0.293315	0.327261	0.395048	0.277692	-0.10374	0.756974	0.151251	0.271598	-0.0726519	0.483799
9787	ENSRNOG00000023603	Amer3	APC membrane recruitment protein 3	15.8995	15.9563	20.5716	10.6035	15.2821	19.1678	0.303267	0.304351	0.392382	0.235355	0.339199	0.425447	-0.727176	0.367679	-0.0426837	0.919881	-0.129446	0.725615
9788	ENSRNOG00000023605	Ncbp1	nuclear cap binding protein subunit 1	90.9719	93.7507	105.429	73.4565	85.3695	123.012	0.313533	0.323109	0.363358	0.260634	0.302902	0.436464	-0.343258	0.455861	-0.166601	0.511853	0.206223	0.226491
9789	ENSRNOG00000023614	Hsh2d	hematopoietic SH2 domain containing	12.7231	13.0631	18.204	16.4115	13.7867	15.7161	0.289226	0.296954	0.41382	0.357437	0.300271	0.342292	0.328443	0.641012	0.0278633	0.955246	-0.242829	0.545297
9790	ENSRNOG00000023622	LOC100910021	phosphatidylinositol 4,5-bisphosphate 3-kinase catalytic subunit beta isoform-like	59.9428	34.1838	62.0257	35.7169	57.6235	68.8676	0.383874	0.218913	0.397213	0.220192	0.355245	0.424564	-0.747707	0.163268	0.748989	0.00417093	0.128022	0.534249
9791	ENSRNOG00000023627	Cfap74	Cilia and flagella-associated protein 74	11646.9	2063.73	391.85	7845.87	1091.73	369.513	0.825876	0.146338	0.0277858	0.842997	0.1173	0.0397023	-0.587206	0.287608	-0.939996	0.0646297	-0.109082	0.308941
9792	ENSRNOG00000023628	Tmem106a	transmembrane protein 106A	50.379	61.8041	74.854	67.9593	49.9865	75.6329	0.269353	0.330438	0.400209	0.351068	0.258223	0.390709	0.353444	0.504768	-0.303966	0.347872	-0.00526556	0.978025
9793	ENSRNOG00000023633	Crabp1	Cellular retinoic acid-binding protein 1	35.3976	48.4332	59.8427	29.9991	41.9177	74.3068	0.246375	0.337106	0.416518	0.205159	0.286669	0.508172	-0.289909	0.638563	-0.238445	0.415266	0.295764	0.168822
9794	ENSRNOG00000023639	Rpusd1	RNA pseudouridine synthase domain containing 1	754.792	167.179	53.4543	522.875	101.332	48.7247	0.773808	0.171391	0.054801	0.777011	0.150583	0.0724066	-0.541883	0.454137	-0.740917	0.11711	-0.160649	0.485916
9795	ENSRNOG00000023640	Rab25	RAB25, member RAS oncogene family	21.0949	28.9608	16.6019	21.9341	20.002	14.4795	0.316467	0.434471	0.249062	0.388795	0.354547	0.256658	0.0651123	0.912475	-0.593553	0.116025	-0.208321	0.626737
9796	ENSRNOG00000023643	Mmp17	matrix metallopeptidase 17	139.771	143.641	206.873	135.305	153.794	193.703	0.285082	0.292974	0.421944	0.280249	0.318544	0.401206	-0.0837357	0.821484	0.0774624	0.714519	-0.113462	0.370539
9797	ENSRNOG00000023650	Cops4	COP9 signalosome complex subunit 4	235.477	248.869	240.086	436.581	282.261	248.402	0.32505	0.343537	0.331413	0.451366	0.29182	0.256814	0.859627	0.086874	0.163476	0.437337	0.0212602	0.856658
9798	ENSRNOG00000023661	Celf2	CUGBP Elav-like family member 2	1238.14	1300.32	1004.8	1240.94	1370.7	982.41	0.349435	0.366983	0.283581	0.345275	0.381381	0.273344	-0.0230949	0.941395	0.0607428	0.540185	-0.0567398	0.390563
9799	ENSRNOG00000023664	Lepr	Leptin receptor	1086.4	1063.33	1097.71	1193.38	1126.18	1119.42	0.33454	0.327437	0.338022	0.347015	0.327475	0.32551	0.11318	0.687565	0.0676361	0.556746	0.00586072	0.923271
9800	ENSRNOG00000023668	Scyl1	SCY1 like pseudokinase 1	293.618	174.346	116.402	236.402	138.048	121.758	0.502456	0.298351	0.199193	0.476418	0.278206	0.245376	-0.325755	0.537861	-0.348312	0.128424	0.0449677	0.771727
9801	ENSRNOG00000023683	Nog	noggin	8.20644	11.1614	9.663	8.85262	7.53139	9.40273	0.28268	0.384467	0.332853	0.343301	0.292064	0.364634	0.180146	0.853768	-0.549759	0.356333	-0.0551935	0.916404
9802	ENSRNOG00000023688	Drd1	dopamine receptor D1	11.7136	14.8916	20.8994	10.2895	8.69516	23.9048	0.246579	0.313476	0.439945	0.239908	0.202734	0.557358	-0.25671	0.806244	-0.746606	0.134698	0.168669	0.643272
9803	ENSRNOG00000023698	Tex14	Inactive serine/threonine-protein kinase TEX14	7576.02	2450.03	982.169	4874.92	1815.13	929.214	0.688215	0.222563	0.0892215	0.639815	0.238229	0.121956	-0.652078	0.364363	-0.453534	0.253136	-0.102995	0.113196
9804	ENSRNOG00000023700	RGD1311847	similar to 1700030K09Rik protein	404.522	270.514	140.909	454.786	288.229	145.573	0.495771	0.331535	0.172695	0.511808	0.324367	0.163825	0.153931	0.840254	0.066079	0.920804	0.0262004	0.861083
9805	ENSRNOG00000023712	Stox1	Storkhead box 1	316.851	424.607	640.046	371.112	425.473	649.813	0.229352	0.307352	0.463296	0.256577	0.29416	0.449263	0.194914	0.632288	-0.0116706	0.935467	0.0010975	0.988027
9806	ENSRNOG00000023720	Ntm	Neurotrimin	850.085	994.167	1019.39	844.189	1000.06	1010.74	0.296855	0.347169	0.355976	0.295688	0.350285	0.354026	-0.0414693	0.904615	-0.00648858	0.964173	-0.0310445	0.660753
9807	ENSRNOG00000023721	LOC502684	NA	111.331	128.688	123.586	89.7518	120.705	117.671	0.306188	0.353922	0.33989	0.273528	0.36786	0.358612	-0.310128	0.483327	-0.105766	0.621622	-0.0905523	0.565421
9808	ENSRNOG00000023746	Tmem39b	Transmembrane protein 39B	155.357	109.939	148.533	134.748	121.167	145.139	0.375415	0.265662	0.358923	0.335985	0.302121	0.361894	-0.224681	0.528509	0.129318	0.503501	-0.0505851	0.718151
9809	ENSRNOG00000023753	Afdn	Afadin	446.614	496.097	671.26	577.887	480.212	724.407	0.276717	0.307377	0.415906	0.324199	0.269403	0.406398	0.343759	0.280202	-0.0658715	0.696282	0.0888068	0.208328
9810	ENSRNOG00000023760	Plekhm3	Pleckstrin homology domain-containing M3	637.517	830.273	856.443	666.638	853.38	847.917	0.274291	0.357224	0.368484	0.281527	0.36039	0.358083	0.0395233	0.910649	0.0251512	0.812155	-0.0374637	0.610075
9811	ENSRNOG00000023764	Kctd2	Potassium channel tetramerization domain-containing 2	91.4112	81.3219	96.8642	69.9971	78.4537	90.7137	0.339066	0.301642	0.359292	0.292673	0.328032	0.379294	-0.386953	0.396075	-0.0769412	0.755741	-0.111919	0.524318
9812	ENSRNOG00000023765	Nyap2	Neuronal tyrosine-phosphorylated phosphoinositide-3-kinase adaptor 2	885.46	1033.78	871.688	1006.46	1123.22	821.468	0.317264	0.370407	0.312329	0.341041	0.380605	0.278355	0.158243	0.590084	0.103364	0.362927	-0.110164	0.126335
9813	ENSRNOG00000023768	Rundc1	RUN domain-containing 1	167.362	99.8516	77.6186	105.076	80.6262	88.2857	0.485343	0.289566	0.225091	0.383507	0.294269	0.322225	-0.674978	0.154196	-0.318511	0.131229	0.161392	0.374915
9814	ENSRNOG00000023778	Gcnt2	Glucosaminyl (N-acetyl) transferase 2	903.425	658.912	695.418	647.481	596.744	634.919	0.400143	0.291844	0.308013	0.344562	0.317561	0.337877	-0.498966	0.151495	-0.159914	0.234775	-0.150207	0.0495781
9815	ENSRNOG00000023781	Plec	Plectin	952.35	483.295	511.696	659.14	407.022	530.891	0.489051	0.248182	0.262767	0.412722	0.254858	0.332419	-0.544449	0.201147	-0.264385	0.0373842	0.0307793	0.698951
9816	ENSRNOG00000023786	Ybx1	Y box binding protein 1	89.3354	61.2713	57.1996	82.6258	61.9945	50.7756	0.429898	0.294848	0.275254	0.422863	0.317276	0.25986	-0.0945544	0.847538	-0.0136735	0.955234	-0.19512	0.399515
9817	ENSRNOG00000023794	Mei4	meiotic double-stranded break formation protein 4	657.015	873.535	647.79	752.992	908.441	629.748	0.301613	0.40101	0.297378	0.328648	0.396495	0.274857	0.169493	0.61638	0.0400721	0.752193	-0.0613177	0.412877
9818	ENSRNOG00000023799	Pak1ip1	PAK1 interacting protein 1	59.3554	57.3598	96.1511	57.4466	77.1235	110.218	0.278839	0.269464	0.451697	0.234679	0.315062	0.450259	-0.0262268	0.955409	0.402194	0.0623725	0.181392	0.276046
9819	ENSRNOG00000023807	Ccnyl1	Cyclin Y-like 1	159.857	157.419	177.905	149.41	146.705	180.524	0.322825	0.317902	0.359273	0.313466	0.307791	0.378743	-0.114952	0.821877	-0.110359	0.560049	0.000323296	0.997976
9820	ENSRNOG00000023809	Opcml	Opioid-binding protein/cell adhesion molecule	2155.79	2645.29	2461.72	2456.77	2791.13	2476.82	0.296826	0.364225	0.338949	0.31804	0.361325	0.320635	0.162987	0.565274	0.0615153	0.557909	-0.0127589	0.790497
9821	ENSRNOG00000023812	Raver2	Ribonucleoprotein, PTB-binding 2	345.377	372.331	256.355	306.284	352.163	268.884	0.354573	0.382245	0.263182	0.330285	0.37976	0.289955	-0.193664	0.57912	-0.0952767	0.570957	0.0473426	0.655328
9822	ENSRNOG00000023814	Rimklb	N-acetylaspartylglutamate synthase	57.0058	50.8283	35.8492	48.3178	56.1175	46.5244	0.396746	0.353752	0.249502	0.320071	0.371738	0.308191	-0.223908	0.686726	0.126657	0.61133	0.357117	0.175076
9823	ENSRNOG00000023816	Aph1a	aph-1 homolog A, gamma secretase subunit	14.2286	24.1621	22.5835	25.8285	20.6336	21.2934	0.233355	0.396268	0.370377	0.381201	0.30453	0.314268	0.846623	0.215856	-0.213368	0.686878	-0.110015	0.755395
9824	ENSRNOG00000023824	RGD1561648	RGD1561648	588.735	658.071	847.363	611.108	663.57	890.246	0.28113	0.31424	0.40463	0.282277	0.30651	0.411214	0.0326847	0.928422	-0.0017497	0.989211	0.0491241	0.455403
9825	ENSRNOG00000023828	LOC680875	similar to dystonin isoform 1	42.6118	51.5556	63.3302	40.4315	43.8081	67.9412	0.270555	0.327342	0.402102	0.265681	0.287869	0.446451	-0.0652942	0.895679	-0.223462	0.508872	0.0750995	0.718247
9826	ENSRNOG00000023833	Ubqln3	ubiquilin 3	6.02219	9.11771	24.07	12.8705	18.0053	28.4324	0.153589	0.232536	0.613875	0.21701	0.303589	0.479401	0.90153	0.383858	0.915191	0.275154	0.209343	0.517258
9827	ENSRNOG00000023847	Nlrp14	NLR family, pyrin domain-containing 14	241.739	244.147	246.015	233.4	220.543	242.14	0.330289	0.33358	0.336131	0.335305	0.316834	0.347861	-0.072977	0.821803	-0.157774	0.37938	-0.0467513	0.672745
9828	ENSRNOG00000023850	Tbrg1	Transforming growth factor beta regulator 1	331.896	134.496	54.1816	154.84	84.8466	56.3529	0.637558	0.258361	0.104081	0.523038	0.286606	0.190356	-1.1246	0.0876363	-0.686252	0.135522	0.0411907	0.856342
9829	ENSRNOG00000023851	Igsf3	immunoglobulin superfamily, member 3	456.069	529.431	637.25	460.526	491.828	632.64	0.281047	0.326255	0.392698	0.290554	0.310303	0.399144	-0.00801857	0.982945	-0.123027	0.379118	-0.0325553	0.668317
9830	ENSRNOG00000023856	Agxt	alanine--glyoxylate and serine--pyruvate aminotransferase	216.618	99.1938	48.9344	159.565	91.3662	50.3646	0.593887	0.271953	0.13416	0.529597	0.303244	0.16716	-0.445521	0.467692	-0.147632	0.610747	0.03219	0.893893
9831	ENSRNOG00000023858	Prss39	protease, serine, 39	78.4314	77.3207	56.8259	55.2007	60.6068	49.625	0.368954	0.363729	0.267318	0.333675	0.366354	0.299971	-0.516218	0.247588	-0.363548	0.211331	-0.225618	0.323924
9832	ENSRNOG00000023861	Snap91	Clathrin coat assembly protein AP180	453.554	590.678	566.829	521.982	593.902	594.233	0.281525	0.366639	0.351836	0.305232	0.347287	0.347481	0.173911	0.598048	-0.00857958	0.949057	0.0450254	0.554102
9833	ENSRNOG00000023863	Gpr139	G protein-coupled receptor 139	104.391	103.17	91.0473	92.2858	104.042	101.151	0.349592	0.345503	0.304906	0.310226	0.349745	0.340029	-0.168768	0.707454	0.00826247	0.967409	0.124216	0.468786
9834	ENSRNOG00000023870	Sh2d7	SH2 domain-containing 7	33.3219	25.9054	36.7613	20.9016	25.401	38.0967	0.347144	0.26988	0.382976	0.247651	0.300962	0.451386	-0.615591	0.358898	-0.00269837	0.994272	0.0283372	0.916572
9835	ENSRNOG00000023874	Tmem62	Transmembrane protein 62	128.223	156.92	134.743	117.73	165.927	127.223	0.305376	0.373721	0.320903	0.286532	0.403833	0.309635	-0.146233	0.747237	0.0610051	0.719538	-0.104413	0.488391
9836	ENSRNOG00000023881	Skap1	src kinase associated phosphoprotein 1	8447.02	2841.56	2230.32	6343.47	2351.44	2238.48	0.62483	0.210192	0.164978	0.580192	0.21507	0.204738	-0.429435	0.344387	-0.28984	0.102376	-0.016525	0.749081
9837	ENSRNOG00000023896	Dusp6	dual specificity phosphatase 6	19.498	25.4386	29.0378	20.613	25.1825	31.3201	0.263578	0.343884	0.392538	0.2673	0.326555	0.406145	0.0533842	0.94993	-0.0591168	0.899493	0.104177	0.749079
9838	ENSRNOG00000023908	Egfem1	EGF-like and EMI domain-containing 1	456.029	594.214	388.9	545.869	588.092	389.069	0.316875	0.412895	0.27023	0.35841	0.386133	0.255457	0.236428	0.468502	-0.0336708	0.783662	-0.0192291	0.834875
9839	ENSRNOG00000023910	Man2b1	mannosidase, alpha, class 2B, member 1	76.2472	65.6606	82.2109	76.5861	84.3842	74.1947	0.340209	0.292972	0.366819	0.32567	0.35883	0.3155	-0.0230003	0.957362	0.345152	0.116199	-0.164795	0.388894
9840	ENSRNOG00000023919	Nipsnap2	nipsnap homolog 2	107.202	183.558	196.699	144.655	172.119	201.257	0.219921	0.37656	0.403519	0.27924	0.332257	0.388503	0.387414	0.399825	-0.106841	0.615206	0.010536	0.933107
9841	ENSRNOG00000023920	Zfp791	Zinc finger protein 791	12.3923	13.5837	25.2283	18.1351	16.8001	25.0067	0.242017	0.265284	0.492699	0.302544	0.280273	0.417183	0.654988	0.383562	0.293951	0.519487	-0.0278752	0.931986
9842	ENSRNOG00000023923	Fastkd2	FAST kinase domains 2	107.915	117.861	86.5972	110.422	99.0406	95.9773	0.345469	0.377309	0.277223	0.361517	0.324256	0.314227	0.0469766	0.92658	-0.276613	0.241225	0.129918	0.466793
9843	ENSRNOG00000023931	Ggn	gametogenetin	215.186	90.6921	32.0268	99.0498	56.4577	31.3949	0.636825	0.268395	0.0947803	0.529955	0.30207	0.167975	-1.13921	0.100803	-0.700813	0.129737	-0.0371815	0.907832
9844	ENSRNOG00000023935	Nrsn2	neurensin 2	42.6118	46.8248	66.7	41.225	45.911	72.9694	0.272914	0.299896	0.42719	0.257487	0.286755	0.455758	-0.0343068	0.945552	-0.0399107	0.880087	0.106109	0.590658
9845	ENSRNOG00000023937	Slc49a3	solute carrier family 49 member 3	34.1487	40.4125	74.2783	41.6667	48.2907	80.9599	0.229433	0.271517	0.49905	0.243783	0.282538	0.473679	0.271719	0.623111	0.235165	0.509874	0.103912	0.587699
9846	ENSRNOG00000023941	Fam178b	family with sequence similarity 178, member B	346.865	336.867	421.33	326.297	380.042	425.089	0.313887	0.30484	0.381273	0.288394	0.335896	0.37571	-0.11042	0.721356	0.155909	0.212207	-0.00857679	0.921732
9847	ENSRNOG00000023943	Gbp1	Guanylate-binding protein 1	37.5818	49.801	37.9546	35.2617	42.5915	38.4851	0.299845	0.397336	0.302819	0.303096	0.3661	0.330803	-0.0992396	0.859428	-0.252765	0.525647	0.000917117	0.997236
9848	ENSRNOG00000023951	Tbc1d30	TBC1 domain family, member 30	206.729	251.707	411.191	217.692	249.627	418.798	0.237721	0.289443	0.472836	0.245669	0.281709	0.472622	0.048366	0.902902	-0.0299572	0.862736	0.00741691	0.934323
9849	ENSRNOG00000023972	Col4a2	Collagen type IV alpha 2 chain	255.859	288.972	411.379	234.971	301.898	433.102	0.267576	0.302205	0.430219	0.242246	0.311244	0.44651	-0.14943	0.690234	0.0486079	0.799536	0.0539044	0.539825
9850	ENSRNOG00000023989	Actr5	Actin-related protein 5	40.0055	67.5653	114.31	68.3852	78.451	114.043	0.180302	0.304512	0.515185	0.262133	0.300717	0.437149	0.720942	0.112699	0.1908	0.548518	-0.0222494	0.887085
9851	ENSRNOG00000023991	Rab20	RAB20, member RAS oncogene family	112.341	136.781	179.258	109.973	118.321	181.073	0.262246	0.319298	0.418456	0.268641	0.289035	0.442324	-0.0397723	0.926298	-0.222727	0.368717	-0.00910115	0.942824
9852	ENSRNOG00000023993	Kif1a	Kinesin-like protein KIF1A	6199.54	1254.77	583.337	3651.54	837.053	603.057	0.771312	0.156112	0.0725756	0.717162	0.164397	0.118441	-0.778922	0.240646	-0.604737	0.13442	0.0261971	0.730882
9853	ENSRNOG00000023995	Ankrd39	Ankyrin repeat domain 39	53.1506	65.7156	60.0798	92.6225	68.9491	63.9551	0.297021	0.367237	0.335742	0.410694	0.305725	0.283581	0.764427	0.09393	0.0438852	0.858217	0.0746947	0.725222
9854	ENSRNOG00000024000	Cd22	CD22 molecule	92.0727	75.725	91.7565	89.4458	81.4062	104.641	0.354734	0.29175	0.353516	0.324676	0.295493	0.379831	-0.0787335	0.857258	0.100389	0.749429	0.168755	0.31492
9855	ENSRNOG00000024008	Cdc25c	Protein-tyrosine-phosphatase	117.006	132.086	213.359	114.113	134.381	197.54	0.253012	0.285622	0.461366	0.255839	0.30128	0.44288	-0.0715653	0.862431	0.00663893	0.971527	-0.13417	0.256394
9856	ENSRNOG00000024009	Ffar1	Free fatty acid receptor 1	68.4059	19.1985	10.4048	49.5001	18.9378	12.2157	0.697954	0.195885	0.106161	0.613737	0.234804	0.151459	-0.501037	0.544393	-0.0473241	0.931025	0.208403	0.667118
9857	ENSRNOG00000024012	Pex10	peroxisomal biogenesis factor 10	33.1393	34.0465	47.8006	28.1613	26.8596	50.0135	0.288202	0.296092	0.415706	0.268115	0.255722	0.476163	-0.27503	0.668252	-0.324582	0.376777	0.0515349	0.82897
9858	ENSRNOG00000024016	Cyp2c6v1	Cytochrome P450, family 2, subfamily C, polypeptide 6, variant 1	936.587	744.434	555.777	821.443	705.092	589.814	0.418718	0.332812	0.24847	0.388142	0.333164	0.278694	-0.21139	0.466616	-0.0945092	0.507692	0.0629415	0.443217
9859	ENSRNOG00000024019	Ccdc6	Coiled-coil domain-containing 6	254.427	402.707	328.889	317.895	420.689	332.114	0.258034	0.408415	0.333551	0.296904	0.392911	0.310185	0.282408	0.43635	0.0467948	0.746979	-0.0093059	0.923335
9860	ENSRNOG00000024022	Ndfip2	Nedd4 family-interacting protein 2	115.352	108.826	94.264	96.373	123.703	100.939	0.362238	0.341745	0.296016	0.300214	0.38535	0.314436	-0.251308	0.641115	0.168332	0.414071	0.0722741	0.672702
9861	ENSRNOG00000024025	Edc4	enhancer of mRNA decapping 4	19.9942	28.9112	45.8168	31.4542	34.5982	53.4165	0.211082	0.305221	0.483697	0.263283	0.2896	0.447117	0.524346	0.486668	0.247279	0.39814	0.201413	0.414972
9862	ENSRNOG00000024027	Lemd3	LEM domain-containing 3	508.017	351.601	288.856	411.718	352.434	305.445	0.442341	0.306146	0.251513	0.384928	0.329502	0.28557	-0.318526	0.487297	-0.0135523	0.941309	0.0594616	0.554399
9863	ENSRNOG00000024028	Sprr1a	small proline-rich protein 1A	7.03163	6.79699	10.7294	11.6929	8.84892	11.6778	0.286327	0.276772	0.4369	0.362913	0.274643	0.362444	0.735007	0.405258	0.292272	0.688117	0.0803168	0.870963
9864	ENSRNOG00000024036	Fam98c	Family with sequence similarity 98, member C	20.8382	16.8464	31.3761	41.6312	36.8595	29.2206	0.301738	0.243936	0.454326	0.386507	0.342207	0.271286	0.897266	0.170465	1.10395	0.0197859	-0.127658	0.671816
9865	ENSRNOG00000024040	Mb21d2	Mab-21 domain containing 2	554.038	616.766	719.786	589.901	623.234	730.157	0.29305	0.326229	0.38072	0.303558	0.32071	0.375732	0.0598516	0.876255	-0.00110987	0.992217	-0.0015959	0.981625
9866	ENSRNOG00000024043	Orc6	origin recognition complex, subunit 6	35.6543	32.6637	39.8795	34.3323	36.423	48.1121	0.329529	0.301889	0.368581	0.288829	0.306417	0.404754	-0.0871913	0.880831	0.132871	0.643359	0.245829	0.323313
9867	ENSRNOG00000024056	Zfp17	Zinc finger protein 585B	20.6729	17.4232	26.2542	14.7103	15.6363	30.9951	0.321255	0.270756	0.407989	0.239808	0.254905	0.505286	-0.525719	0.443899	-0.179978	0.669477	0.221309	0.47689
9868	ENSRNOG00000024061	Rarb	retinoic acid receptor, beta	508.854	521.022	403.977	495.515	526.529	385.423	0.354886	0.363372	0.281742	0.352061	0.374097	0.273842	-0.0790048	0.831895	-0.000947261	0.993944	-0.0920755	0.311122
9869	ENSRNOG00000024065	Zfp575	zinc finger protein 575	11.2175	13.5692	21.6805	11.6942	11.9799	21.7306	0.241407	0.292016	0.466577	0.257555	0.263848	0.478597	0.0571006	0.9402	-0.154208	0.751236	-0.00363631	0.992045
9870	ENSRNOG00000024066	Fundc2	FUN14 domain-containing 2	35.6543	29.6718	28.2709	24.4393	22.6711	26.4823	0.380934	0.317017	0.302049	0.332089	0.308061	0.35985	-0.570951	0.316061	-0.367865	0.352189	-0.111336	0.723504
9871	ENSRNOG00000024068	RGD1564955	fibrous sheath-interacting protein 2	13.2192	43.9653	21.7911	25.6554	36.0741	19.4181	0.167383	0.556695	0.275922	0.316157	0.444549	0.239294	0.834461	0.263687	-0.292169	0.41097	-0.184871	0.610805
9872	ENSRNOG00000024082	Gldn	gliomedin	605.559	417.136	249.859	420.236	367.849	252.966	0.475861	0.327794	0.196344	0.403665	0.353344	0.242991	-0.54731	0.290752	-0.200555	0.447423	-0.00563164	0.958416
9873	ENSRNOG00000024085	Tmem237	transmembrane protein 237	147.978	205.46	252.197	164.186	201.783	241.838	0.244335	0.339248	0.416417	0.270128	0.331986	0.397886	0.139961	0.802039	-0.0463767	0.804641	-0.0827127	0.453293
9874	ENSRNOG00000024089	Fndc3b	Fibronectin type III domain-containing 3B	2149.05	1197.42	893.233	1528.6	1124.08	892.753	0.506887	0.28243	0.210683	0.431145	0.317051	0.251804	-0.507625	0.285491	-0.106936	0.311631	-0.0231877	0.72356
9875	ENSRNOG00000024093	Dmrta1	DMRT-like family A1	16.1562	41.2704	34.6191	35.3029	40.54	30.233	0.175524	0.448369	0.376108	0.332808	0.382179	0.285013	1.14333	0.0513394	-0.055237	0.853266	-0.229727	0.438003
9876	ENSRNOG00000024104	Mbd1	Methyl-CpG-binding domain protein 1	114.325	87.6018	101.088	75.6804	76.5032	107.782	0.377292	0.289101	0.333608	0.291117	0.294282	0.414601	-0.625895	0.164789	-0.21077	0.350555	0.0755562	0.660049
9877	ENSRNOG00000024111	Cage1	cancer antigen 1	183.997	177.862	176.718	148.929	197.095	175.709	0.341636	0.330244	0.32812	0.285451	0.37777	0.336779	-0.31787	0.388447	0.129831	0.503272	-0.0335433	0.793477
9878	ENSRNOG00000024112	Dgkq	diacylglycerol kinase, theta	1339.59	353.046	131.341	794.675	246.958	145.666	0.734434	0.193558	0.072008	0.669313	0.208	0.122687	-0.765769	0.329602	-0.539127	0.312543	0.130472	0.368243
9879	ENSRNOG00000024114	Zdbf2	Zinc finger, DBF-type-containing 2	139.68	123.48	118.431	118.935	131.546	119.565	0.366046	0.323594	0.31036	0.321406	0.355485	0.323109	-0.279603	0.48403	0.0769697	0.669603	-0.00996778	0.952672
9880	ENSRNOG00000024115	C6	Complement component C6	21.2603	34.3936	22.305	32.8256	28.2012	26.2694	0.272711	0.441176	0.286112	0.376026	0.323051	0.300923	0.573656	0.32881	-0.2728	0.432874	0.210689	0.526677
9881	ENSRNOG00000024119	Ghsr	growth hormone secretagogue receptor	8.79384	8.66354	5.76369	18.0781	3.64437	5.93971	0.378701	0.37309	0.248209	0.653532	0.131745	0.214723	1.1534	0.235757	-1.23907	0.156536	0.025511	0.970802
9882	ENSRNOG00000024120	Rxfp1	Relaxin receptor 1	275.944	301.474	261.549	303.417	339.885	276.714	0.328909	0.359339	0.311752	0.329795	0.369434	0.300771	0.0958414	0.793597	0.161638	0.384924	0.0570553	0.626755
9883	ENSRNOG00000024125	Slain1	SLAIN motif family, member 1	86.6947	93.8927	136.647	114.68	118.007	140.35	0.273283	0.295973	0.430744	0.307423	0.316341	0.376236	0.349232	0.475556	0.309969	0.099827	0.0193112	0.892679
9884	ENSRNOG00000024127	Atp13a5	Cation-transporting ATPase	1922.58	737.751	498.703	1142.25	657.86	491.031	0.608597	0.233537	0.157866	0.498552	0.287131	0.214317	-0.762425	0.22234	-0.184023	0.449514	-0.0451027	0.576553
9885	ENSRNOG00000024128	Aco2	aconitase 2	4174.24	1309.7	388.307	2908.57	966.062	405.376	0.710843	0.223032	0.0661258	0.679571	0.225715	0.0947139	-0.536774	0.472917	-0.461008	0.352712	0.0404595	0.67338
9886	ENSRNOG00000024135	Zmat1	zinc finger, matrin-type 1	7.36237	7.48447	9.66921	11.6955	8.9853	12.6528	0.300308	0.305289	0.394403	0.350863	0.269556	0.379581	0.480545	0.610528	0.199114	0.758269	0.348763	0.482813
9887	ENSRNOG00000024139	LOC100911456	migration and invasion-inhibitory protein-like	46.2844	46.2328	63.0167	45.8574	44.0908	56.3382	0.297584	0.297252	0.405164	0.313477	0.301401	0.385123	-0.0654318	0.890013	-0.080041	0.744062	-0.183208	0.409011
9888	ENSRNOG00000024140	Sft2d1	SFT2 domain containing 1	48.3773	57.2431	48.2044	58.9773	58.5868	40.4726	0.314496	0.372131	0.313372	0.373188	0.370716	0.256096	0.242127	0.586724	0.037708	0.877133	-0.279207	0.258482
9889	ENSRNOG00000024142	Arglu1	arginine and glutamate rich 1	87.8127	74.5702	83.4482	76.1823	87.9336	68.9571	0.357208	0.303339	0.339453	0.32686	0.377279	0.29586	-0.213997	0.606904	0.230967	0.296692	-0.287446	0.151688
9890	ENSRNOG00000024144	Cdipt	CDP-diacylglycerol--inositol 3-phosphatidyltransferase	13.3105	25.5511	29.4629	19.0899	26.2045	28.3577	0.194813	0.373967	0.43122	0.25919	0.355788	0.385022	0.551392	0.438918	0.00813177	0.982382	-0.0769042	0.80016
9891	ENSRNOG00000024145	Trim65	Tripartite motif-containing 65	30.1282	34.5738	59.0861	21.808	38.1958	54.6644	0.243385	0.279298	0.477317	0.190184	0.333098	0.476718	-0.509111	0.396665	0.125283	0.656367	-0.137425	0.532454
9892	ENSRNOG00000024159	Fcer1g	Fc fragment of IgE receptor Ig	26.5469	21.9232	15.4654	28.2696	21.413	17.8678	0.415214	0.342895	0.241891	0.418496	0.316993	0.26451	0.141622	0.856597	-0.0567159	0.875636	0.181169	0.655553
9893	ENSRNOG00000024170	Phf5a	PHD finger protein 5A	44.4481	35.3327	61.9028	49.3575	47.169	68.255	0.313714	0.249377	0.436909	0.299533	0.286252	0.414215	0.163572	0.796607	0.413162	0.144897	0.109629	0.600488
9894	ENSRNOG00000024172	T2	brachyury 2	227.972	300.123	279.991	242.758	309.721	292.692	0.282113	0.3714	0.346487	0.28723	0.366459	0.346311	0.0467651	0.902243	0.0310966	0.831553	0.0419631	0.683908
9895	ENSRNOG00000024181	Tpsab1	Tryptase	2.25832	20.7175	26.3622	15.2066	12.3342	23.4938	0.0457725	0.41991	0.534318	0.297966	0.241683	0.460351	2.42348	0.0254977	-0.736771	0.136239	-0.179088	0.589416
9896	ENSRNOG00000024186	Eef1b2	eukaryotic translation elongation factor 1 beta 2	14.816	10.5307	16.8703	24.4288	14.998	14.8158	0.350948	0.249442	0.399609	0.450362	0.276498	0.27314	0.706987	0.304736	0.524927	0.244035	-0.224092	0.595961
9897	ENSRNOG00000024190	Rasef	RAS and EF hand domain-containing	752.527	410.176	406.633	603.276	440.894	437.641	0.479519	0.261369	0.259111	0.407121	0.297537	0.295342	-0.337425	0.421142	0.0920421	0.524477	0.0799602	0.382833
9898	ENSRNOG00000024194	Rsf1	Remodeling and spacing factor 1	36.7378	30.6871	42.9439	41.0983	35.7272	39.8373	0.332864	0.278041	0.389095	0.352283	0.306243	0.341474	0.0996363	0.861941	0.194516	0.564471	-0.122044	0.645008
9899	ENSRNOG00000024201	Fer1l5	Fer-1-like family member 5	220.974	288.309	408.906	268.171	301.978	451.847	0.240663	0.313997	0.44534	0.262399	0.295479	0.442122	0.263412	0.487883	0.0513811	0.801654	0.124173	0.158727
9900	ENSRNOG00000024207	Fgfrl1	fibroblast growth factor receptor-like 1	45.275	61.6729	130.501	69.803	67.7411	116.696	0.190672	0.259731	0.549597	0.274556	0.266446	0.458998	0.553179	0.239426	0.108575	0.770825	-0.178441	0.25479
9901	ENSRNOG00000024208	Prss48	Serine protease 48	120.051	102.475	95.8554	330.118	122.475	84.4456	0.377067	0.321862	0.301071	0.614701	0.228056	0.157243	1.42744	0.0333526	0.238122	0.387213	-0.206004	0.268532
9902	ENSRNOG00000024210	Nlrc3	NLR family, CARD domain-containing 3	273.498	253.505	222.951	246.107	222.663	236.462	0.364687	0.338027	0.297286	0.348973	0.31573	0.335297	-0.161539	0.686741	-0.202936	0.427736	0.0618536	0.582157
9903	ENSRNOG00000024213	Golim4	golgi integral membrane protein 4	102.646	104.255	68.6643	97.6928	118.398	72.8799	0.372492	0.378332	0.249176	0.338072	0.409722	0.252206	-0.0555534	0.911397	0.162805	0.411933	0.0521416	0.800544
9904	ENSRNOG00000024221	Mettl24	Methyltransferase-like protein 24	869.59	718.668	889.138	696.188	728.22	891.558	0.35101	0.29009	0.3589	0.300604	0.314435	0.384962	-0.342012	0.327509	0.00203014	0.989777	-0.0174408	0.78971
9905	ENSRNOG00000024230	Tnfaip8l3	TNF alpha induced protein 8 like 3	3260.51	743.67	253.473	1836.89	489.021	259.642	0.7658	0.174667	0.0595335	0.710444	0.189136	0.10042	-0.851015	0.234666	-0.624685	0.0561051	0.00803	0.942054
9906	ENSRNOG00000024233	RGD1559578	NA	220.992	124.085	118.541	169.736	137.064	110.879	0.476668	0.267645	0.255687	0.406379	0.328156	0.265465	-0.408834	0.310285	0.12138	0.487091	-0.117007	0.451124
9907	ENSRNOG00000024237	Scel	sciellin	507.897	614.157	660.102	569.34	656.662	702.897	0.28499	0.344615	0.370395	0.295163	0.340433	0.364403	0.14094	0.648366	0.080321	0.509695	0.0691704	0.339225
9908	ENSRNOG00000024239	Fam89b	family with sequence similarity 89, member B	12.9797	8.97013	9.55687	18.6149	10.9933	7.41529	0.411967	0.284705	0.303328	0.502787	0.296927	0.200286	0.539821	0.584811	0.24609	0.620811	-0.383255	0.519173
9909	ENSRNOG00000024241	Cdc23	cell division cycle 23	429.033	197.955	107.78	392.506	228.479	125.493	0.583902	0.269412	0.146686	0.52581	0.306076	0.168114	-0.144953	0.827696	0.184902	0.658218	0.197845	0.218571
9910	ENSRNOG00000024243	Cadm4	Cell adhesion molecule 4	20.6729	27.6994	29.9655	31.6638	28.5909	39.236	0.263894	0.35359	0.382517	0.318259	0.287372	0.394368	0.578581	0.335007	0.0483323	0.881976	0.358811	0.210175
9911	ENSRNOG00000024245	Zkscan2	Zinc finger with KRAB and SCAN domains 2	92.9908	102.008	125.12	92.8468	111.705	121.593	0.290488	0.318658	0.390854	0.28468	0.342501	0.37282	-0.0222098	0.957362	0.111023	0.619681	-0.0633366	0.676938
9912	ENSRNOG00000024257	Irgc	immunity related GTPase cinema	20.4162	27.8372	33.4583	30.9486	30.0501	38.7467	0.249856	0.340676	0.409468	0.310276	0.301268	0.388456	0.47324	0.456819	0.127203	0.751992	0.189223	0.495015
9913	ENSRNOG00000024259	Tmem54	transmembrane protein 54	25.0241	34.5061	57.7288	25.8683	32.4719	52.9533	0.213409	0.294272	0.492319	0.232433	0.291768	0.475799	0.00913346	0.987738	-0.0989258	0.754108	-0.145326	0.525568
9914	ENSRNOG00000024266	Haus5	HAUS augmin-like complex, subunit 5	253.008	124.808	142.696	210.494	99.2391	134.41	0.486074	0.23978	0.274146	0.473933	0.223439	0.302628	-0.287869	0.619489	-0.346769	0.214429	-0.107481	0.454002
9915	ENSRNOG00000024272	Ino80d	INO80 complex subunit D	474.792	431.083	409.017	661.353	480.956	387.627	0.361088	0.327847	0.311065	0.432275	0.314364	0.253362	0.457141	0.190834	0.143565	0.361669	-0.0957243	0.30456
9916	ENSRNOG00000024278	Rbm42	RNA binding motif protein 42	2624.02	697.808	121.453	1888.61	450.749	120.943	0.76207	0.202658	0.0352724	0.767634	0.183209	0.0491578	-0.489168	0.318931	-0.651513	0.113352	-0.0320678	0.837111
9917	ENSRNOG00000024280	Ccdc170	Coiled-coil domain-containing 170	257.878	334.312	361.553	253.046	324.595	376.076	0.270385	0.350527	0.379088	0.265326	0.340347	0.394327	-0.0459277	0.914085	-0.0560407	0.692781	0.0335959	0.716145
9918	ENSRNOG00000024283	RGD1561212	NA	17.331	17.7746	22.1551	14.498	25.4892	20.1055	0.302669	0.310415	0.386916	0.24126	0.424165	0.334575	-0.189653	0.786859	0.501499	0.154044	-0.157075	0.65757
9919	ENSRNOG00000024298	LOC685762	NA	5.26942	9.38432	6.60481	14.3275	7.79142	6.70183	0.247873	0.441438	0.31069	0.497124	0.270341	0.232535	1.18323	0.253001	-0.253762	0.654017	-0.0217802	0.973842
9920	ENSRNOG00000024310	Kcnf1	potassium voltage-gated channel modifier subfamily F member 1	18.8366	14.5977	9.42323	15.6213	14.5555	10.3778	0.439516	0.34061	0.219874	0.385192	0.358911	0.255897	-0.30923	0.78684	-0.0384336	0.945517	0.116332	0.821437
9921	ENSRNOG00000024312	Xkr8	XK related 8	36.6637	45.873	53.5681	43.23	35.7914	58.6167	0.269378	0.337042	0.39358	0.314085	0.26004	0.425876	0.241143	0.692565	-0.345787	0.242534	0.110098	0.630615
9922	ENSRNOG00000024322	Shroom2	shroom family member 2	770.429	476.555	359.681	641.418	481.31	370.338	0.479521	0.296611	0.223868	0.429598	0.322363	0.248039	-0.288413	0.525404	-0.00323695	0.987902	0.0194298	0.842344
9923	ENSRNOG00000024330	Ngp	neutrophilic granule protein	27.5391	24.3054	31.1774	46.6821	40.3937	28.72	0.331709	0.292759	0.375532	0.403142	0.348835	0.248023	0.717928	0.206929	0.737849	0.0357449	-0.142731	0.63251
9924	ENSRNOG00000024335	Fastkd1	FAST kinase domains 1	120.804	119.566	92.1007	95.1915	111.103	85.8985	0.363352	0.359629	0.277019	0.325783	0.380238	0.293979	-0.331263	0.466706	-0.128302	0.521888	-0.123022	0.48487
9925	ENSRNOG00000024336	Senp6	SUMO specific peptidase 6	19.424	12.8871	11.4269	12.7287	14.7907	12.5668	0.444099	0.294643	0.261258	0.317532	0.368973	0.313495	-0.657612	0.462597	0.199778	0.749591	0.109463	0.8264
9926	ENSRNOG00000024338	LOC690276	hypothetical protein LOC690276	40.8496	25.3449	24.4478	24.8652	39.8562	29.3701	0.450668	0.279615	0.269717	0.264266	0.42359	0.312144	-0.724714	0.231867	0.624616	0.0596747	0.252741	0.431854
9927	ENSRNOG00000024345	Pard3b	Par-3 family cell polarity regulator beta	5381.01	5654.05	5375.09	5538.78	5911.54	5399.76	0.327907	0.344546	0.327547	0.32871	0.350832	0.320459	0.0143273	0.961463	0.0492407	0.583709	-0.0151412	0.709145
9928	ENSRNOG00000024346	Plet1	placenta expressed transcript 1	54.4908	75.3048	87.1799	59.5895	73.1249	84.9235	0.251138	0.347066	0.401796	0.273801	0.335993	0.390206	0.125611	0.80114	-0.0574497	0.811264	-0.0548316	0.760196
9929	ENSRNOG00000024349	Cbarp	CACN subunit beta-associated regulatory proteinÂ	39.4181	49.9104	66.0812	105.273	46.282	73.8062	0.25364	0.321154	0.425206	0.46713	0.205368	0.327502	1.33971	0.0149751	-0.132797	0.609245	0.142389	0.485975
9930	ENSRNOG00000024352	Tyw1	tRNA-yW synthesizing protein 1 homolog	465.068	553.807	692.999	519.46	610.446	716.293	0.271672	0.323509	0.404819	0.281367	0.33065	0.387983	0.123979	0.740635	0.123173	0.349837	0.0275623	0.698026
9931	ENSRNOG00000024365	Ect2	epithelial cell transforming 2	166.136	197.839	141.562	174.608	188.083	139.2	0.328632	0.391345	0.280023	0.347901	0.374749	0.27735	0.0261486	0.947573	-0.0809321	0.609289	-0.0469351	0.745339
9932	ENSRNOG00000024384	Cpn2	Carboxypeptidase N subunit 2	32.5519	44.8427	49.3501	37.3621	41.5741	52.8899	0.25683	0.353803	0.389366	0.28342	0.315371	0.40121	0.132304	0.824526	-0.105192	0.702529	0.0695204	0.772965
9933	ENSRNOG00000024390	Osm	oncostatin M	17.4051	19.9719	45.088	22.4807	34.5561	38.1341	0.21106	0.242186	0.546753	0.236214	0.363095	0.400691	0.273039	0.684491	0.770288	0.0510246	-0.270375	0.301353
9934	ENSRNOG00000024402	Focad	Focadhesin	1615.08	1741.14	1645.62	1817.55	1778.29	1652.47	0.322897	0.3481	0.329003	0.346312	0.33883	0.314858	0.145817	0.614766	0.0144557	0.875893	-0.0171169	0.756281
9935	ENSRNOG00000024411	Cbr4	carbonyl reductase 4	95.6712	98.5988	103.917	97.6573	102.521	112.403	0.320843	0.330662	0.348495	0.312422	0.32798	0.359598	0.00122035	0.997448	0.0415465	0.892513	0.0919779	0.569518
9936	ENSRNOG00000024413	Neurog3	neurogenin 3	9.71199	5.92387	15.0695	9.22421	6.504	10.8149	0.316296	0.192926	0.490778	0.347518	0.245036	0.407446	-0.0693132	0.942246	0.1032	0.901854	-0.504847	0.2714
9937	ENSRNOG00000024414	Ate1	arginyltransferase 1	1190.76	1305.8	1281.82	1199.5	1319.88	1357.43	0.31515	0.345598	0.339252	0.309404	0.340455	0.350141	-0.00994348	0.973435	0.000776991	0.993923	0.0612281	0.290311
9938	ENSRNOG00000024420	Eme1	Essential meiotic structure-specific endonuclease 1	12.5577	8.65146	8.04078	10.7283	7.82083	12.8658	0.429324	0.295777	0.274899	0.341503	0.248953	0.409544	-0.267915	0.754504	-0.110493	0.842773	0.63635	0.224695
9939	ENSRNOG00000024425	LOC100910636	zinc finger CW-type PWWP domain protein 1-like	71.2344	80.361	74.6228	87.0972	101.367	69.4429	0.314893	0.355237	0.329871	0.337707	0.393038	0.269255	0.249056	0.6323	0.322672	0.281493	-0.132368	0.500715
9940	ENSRNOG00000024428	Kif20a	kinesin family member 20A	33.3787	46.3737	53.0697	60.2965	60.4318	58.0788	0.251304	0.349142	0.399554	0.337215	0.337972	0.324813	0.735847	0.33923	0.356633	0.24843	0.106029	0.634584
9941	ENSRNOG00000024429	Peg12	Paternally-expressed 12	13.4759	6.98441	3.0851	3.97212	8.36497	3.60119	0.572336	0.296636	0.131028	0.249219	0.524835	0.225946	-1.72896	0.0711367	0.277732	0.725463	0.239577	0.790826
9942	ENSRNOG00000024433	Fbxl7	F-box and leucine-rich repeat protein 7	652.1	119.7	49.8846	879.774	104.998	40.8984	0.793614	0.145676	0.0607102	0.857755	0.102371	0.0398748	0.419558	0.381136	-0.205077	0.408093	-0.298744	0.241023
9943	ENSRNOG00000024437	Blcap	BLCAP, apoptosis inducing factor	10.0427	12.3024	20.453	14.3719	11.3295	16.1306	0.234653	0.287452	0.477895	0.343563	0.270833	0.385604	0.475817	0.567866	-0.15057	0.780335	-0.354934	0.380585
9944	ENSRNOG00000024438	Bsx	Brain-specific homeobox	8.53718	26.6056	29.7494	30.7456	22.8135	36.4716	0.131559	0.409997	0.458444	0.341501	0.253396	0.405102	1.81136	0.0114452	-0.210551	0.544686	0.258735	0.375121
9945	ENSRNOG00000024445	Slx4	SLX4 structure-specific endonuclease subunit	121.705	112.781	121.613	113.045	114.717	135.202	0.341773	0.316713	0.341514	0.311449	0.316056	0.372494	-0.123729	0.74035	0.0107058	0.955423	0.132664	0.396379
9946	ENSRNOG00000024446	Gpr142	G protein-coupled receptor 142	9.28995	15.8367	23.9358	16.8314	13.6397	23.632	0.18935	0.322786	0.487864	0.3111	0.252105	0.436795	0.798273	0.303365	-0.280865	0.552653	-0.0276474	0.936105
9947	ENSRNOG00000024450	Poc1b	POC1 centriolar protein B	720.067	573.298	636.776	681.02	597.067	633.892	0.373064	0.297024	0.329912	0.356186	0.312277	0.331537	-0.0901337	0.82727	0.0433039	0.721297	-0.0292793	0.690049
9948	ENSRNOG00000024454	Ccdc149	Coiled-coil domain-containing 149	606.887	570.926	672.275	582.504	573.086	726.204	0.328032	0.308594	0.363375	0.309547	0.304542	0.385911	-0.077872	0.799364	-0.0110588	0.923203	0.0872715	0.226389
9949	ENSRNOG00000024455	Gnptg	N-acetylglucosamine-1-phosphate transferase subunit gamma	31.6337	27.4975	45.8925	18.5922	30.6697	46.0499	0.301206	0.261822	0.436973	0.195067	0.321783	0.48315	-0.801075	0.222481	0.122748	0.683335	-0.0224965	0.928012
9950	ENSRNOG00000024456	Radil	Rap associating with DIL domain	336.788	345.881	506.084	317.563	371.338	483.604	0.283312	0.290961	0.425727	0.270841	0.316704	0.412454	-0.115714	0.745245	0.0839976	0.647724	-0.0852198	0.300211
9952	ENSRNOG00000024461	March11	E3 ubiquitin-protein ligase MARCHF11	335.003	355.275	259.329	390.249	364.536	240.239	0.352781	0.374128	0.27309	0.3922	0.366359	0.24144	0.203927	0.521239	0.0183134	0.896663	-0.134348	0.217394
9953	ENSRNOG00000024468	Traf3ip1	TRAF3 interacting protein 1	214.365	207.091	283.849	163.182	199.128	314.616	0.303932	0.293619	0.402449	0.241063	0.294165	0.464772	-0.40312	0.344793	-0.0768652	0.670972	0.131848	0.231939
9954	ENSRNOG00000024470	Lman1	Protein ERGIC-53	90.3105	117.009	88.2368	106.818	107.186	88.4352	0.305561	0.395894	0.298545	0.353189	0.354404	0.292407	0.223895	0.63085	-0.149469	0.435578	-0.0232393	0.895882
9955	ENSRNOG00000024482	Tnrc18	Trinucleotide repeat-containing 18	768.923	541.725	654.335	739.048	554.957	658.686	0.391313	0.275689	0.332998	0.378477	0.284201	0.337322	-0.0769033	0.854327	0.0166377	0.888403	-0.0121785	0.866125
9956	ENSRNOG00000024492	Ap1ar	Adaptor-related protein complex 1-associated regulatory protein	125.195	158.883	179.683	141.503	177.953	168.909	0.269955	0.342598	0.387447	0.289748	0.364385	0.345867	0.133941	0.77	0.142053	0.384957	-0.104829	0.428095
9957	ENSRNOG00000024501	Rgs3	regulator of G-protein signaling 3	735.851	858.765	1119.05	789.894	820.403	1162.2	0.271165	0.316459	0.412376	0.284904	0.295908	0.419188	0.0724795	0.828208	-0.080336	0.505032	0.0340028	0.577664
9958	ENSRNOG00000024503	Nbas	NBAS subunit of NRZ tethering complex	2259.82	1383.02	1144.95	1947.18	1299.44	1125.91	0.471997	0.288864	0.239139	0.44532	0.297183	0.257497	-0.235479	0.563995	-0.105786	0.365675	-0.0460532	0.442543
9959	ENSRNOG00000024506	LOC500475	NA	166.849	118.794	147.45	163.938	121.25	161.419	0.385249	0.274293	0.340458	0.367074	0.271492	0.361434	-0.0282859	0.943929	0.0222906	0.915558	0.115119	0.408115
9960	ENSRNOG00000024508	Lpal2	lipoprotein(a) like 2, pseudogene	37.5078	32.2737	40.36	30.6979	27.7807	40.9844	0.340542	0.29302	0.366438	0.308636	0.279307	0.412057	-0.260179	0.649074	-0.203718	0.539915	-0.0117533	0.967548
9961	ENSRNOG00000024509	Trim52	tripartite motif-containing 52	6.44423	8.26992	6.65034	8.40205	6.84623	7.81504	0.301633	0.387087	0.31128	0.364304	0.296845	0.338851	0.367102	0.706527	-0.201106	0.76669	0.217509	0.72216
9962	ENSRNOG00000024517	Gpr119	G protein-coupled receptor 119	6.44423	7.56251	9.05929	7.27154	7.17712	6.48893	0.279382	0.327863	0.392755	0.347296	0.342786	0.309918	0.174268	0.885797	-0.12296	0.886858	-0.521651	0.394506
9963	ENSRNOG00000024521	Spata16	Spermatogenesis-associated 16	1573.31	1509.26	1014.8	1465.47	1524.64	1047.11	0.383981	0.368349	0.247671	0.36299	0.377645	0.259365	-0.123995	0.687315	-0.0025293	0.981591	0.0248706	0.707562
9964	ENSRNOG00000024523	Dnai2	dynein, axonemal, intermediate chain 2	5.85682	16.4522	20.393	11.1959	12.5815	21.3682	0.137156	0.385279	0.477566	0.247996	0.278687	0.473317	0.786153	0.389595	-0.422002	0.389184	0.0548448	0.880959
9965	ENSRNOG00000024526	Ttc34	Tetratricopeptide repeat domain 34	52.894	58.2063	81.5685	48.5535	57.181	80.4594	0.274533	0.302106	0.423361	0.260768	0.307105	0.432127	-0.145163	0.796665	-0.0369852	0.871162	-0.0423098	0.817837
9966	ENSRNOG00000024530	Lyrm1	LYR motif containing 1	13.4759	23.5551	19.0318	20.5169	14.8977	23.4564	0.240371	0.420156	0.339474	0.348506	0.253056	0.398438	0.599967	0.380812	-0.666208	0.0669084	0.272997	0.446877
9967	ENSRNOG00000024535	Zzef1	Zinc finger ZZ-type and EF-hand domain-containing 1	13837.8	3658.51	1275.33	7280.15	2379.67	1228.66	0.737165	0.194896	0.0679395	0.668611	0.218549	0.11284	-0.942793	0.263459	-0.6433	0.233609	-0.0766709	0.51576
9968	ENSRNOG00000024536	Ccbe1	EGF-like domain-containing protein	144.379	170.524	179.208	145.51	194.512	173.172	0.2922	0.345113	0.362688	0.283538	0.379022	0.33744	-0.00985033	0.981114	0.179063	0.362727	-0.0681702	0.604408
9969	ENSRNOG00000024539	Ndufb6	NADH:ubiquinone oxidoreductase subunit B6	29.7974	24.2106	18.2708	25.2256	22.9318	16.6164	0.412257	0.334961	0.252783	0.389442	0.354029	0.25653	-0.287853	0.597391	-0.0821186	0.829577	-0.170564	0.668548
9970	ENSRNOG00000024543	Mfsd4b	major facilitator superfamily domain containing 4B	40.5016	45.0193	37.0685	33.8211	40.8195	41.186	0.330384	0.367236	0.302379	0.291998	0.352419	0.355583	-0.300876	0.652954	-0.156979	0.634512	0.125602	0.632525
9971	ENSRNOG00000024545	Ccdc18	Coiled-coil domain-containing 18	468.992	380.575	268.932	476.009	365.616	269.983	0.419305	0.340255	0.24044	0.428217	0.328907	0.242876	-0.00961171	0.977601	-0.0742798	0.549872	-0.0187882	0.863462
9972	ENSRNOG00000024549	Pwwp3a	PWWP domain containing 3A, DNA repair factor	6719.41	1376.21	194.783	3841.24	842.09	183.73	0.810504	0.166001	0.0234949	0.789232	0.173018	0.0377496	-0.820634	0.231299	-0.730194	0.18832	-0.106846	0.462692
9973	ENSRNOG00000024553	Cyb5d2	cytochrome b5 domain containing 2	142.56	125.296	117.882	138.095	128.959	142.849	0.369578	0.324822	0.3056	0.336897	0.314608	0.348495	-0.0731592	0.871076	0.0243917	0.892581	0.252499	0.0872199
9974	ENSRNOG00000024557	Cep112	Centrosomal protein 112	2820.06	2808.28	3296.64	3032.69	2977.4	3368.47	0.315974	0.314654	0.369372	0.323364	0.317469	0.359167	0.0811386	0.768928	0.0686976	0.47629	0.00900831	0.837319
9975	ENSRNOG00000024562	Tgfbrap1	transforming growth factor, beta receptor associated protein 1	219.121	285.819	300.842	239.606	266.663	310.847	0.271936	0.35471	0.373354	0.293234	0.326347	0.38042	0.101437	0.792867	-0.111317	0.512666	0.0255431	0.79765
9976	ENSRNOG00000024566	Sh3d21	SH3 domain-containing 21	49.6262	48.455	54.4746	43.0746	49.8923	43.7262	0.325299	0.317621	0.35708	0.315119	0.364995	0.319886	-0.266241	0.595334	0.0105241	0.968169	-0.325529	0.19013
9977	ENSRNOG00000024567	LOC683674	uncharacterized protein C7orf26 homolog	6615.91	1585.28	167.079	5503.39	1508.44	188.096	0.790595	0.189439	0.0199658	0.764368	0.209508	0.0261248	-0.281174	0.699826	-0.0898482	0.836115	0.14487	0.307577
9978	ENSRNOG00000024568	Ndufs7	NADH:ubiquinone oxidoreductase core subunit S7	53.0594	58.4089	70.505	45.7386	57.3528	77.3587	0.291578	0.320975	0.387447	0.253469	0.317832	0.428699	-0.252291	0.650278	-0.029157	0.936136	0.119019	0.544051
9979	ENSRNOG00000024577	Gamt	guanidinoacetate N-methyltransferase	50.4703	30.9948	30.4838	31.7128	18.3596	31.5704	0.450833	0.276866	0.272301	0.388434	0.224877	0.386689	-0.683981	0.183321	-0.724266	0.147985	0.0337611	0.909482
9980	ENSRNOG00000024578	Ttyh2	Protein tweety homolog	46.9459	70.0292	95.4516	64.3093	70.0466	93.213	0.220998	0.329663	0.449339	0.282593	0.307804	0.409603	0.392686	0.457052	-0.0129311	0.952463	-0.0590231	0.733618
9981	ENSRNOG00000024580	Mamstr	MEF2-activating motif and SAP domain-containing transcriptional regulator	216.196	82.7402	41.6422	136.054	64.0766	41.16	0.634791	0.24294	0.122269	0.56386	0.265558	0.170583	-0.691511	0.459598	-0.394477	0.55664	-0.0379013	0.883351
9982	ENSRNOG00000024591	Hs3st3a1	heparan sulfate-glucosamine 3-sulfotransferase 3A1	279.086	422.468	415.04	312.816	443.016	409.888	0.249944	0.378354	0.371702	0.268346	0.380037	0.351618	0.130394	0.797406	0.0506132	0.739359	-0.0383744	0.664792
9983	ENSRNOG00000024594	Fhdc1	FH2 domain containing 1	236.617	231.952	195.196	193.697	225.619	184.372	0.356477	0.349448	0.294074	0.320856	0.373735	0.305409	-0.317214	0.36958	-0.0552692	0.771209	-0.0994943	0.454268
9984	ENSRNOG00000024595	Cers6	Ceramide synthase 6	3561.02	1796.83	1248.71	2727	1762.81	1261.03	0.539013	0.271977	0.18901	0.474192	0.306532	0.219277	-0.400508	0.50443	-0.0453779	0.788929	-0.00853959	0.885398
9985	ENSRNOG00000024601	Taf11	TATA-box binding protein associated factor 11	494.267	366.602	100.989	937.79	241.521	57.6304	0.513867	0.38114	0.104993	0.758153	0.195256	0.0465911	0.907615	0.100169	-0.618818	0.279346	-0.826717	0.360734
9986	ENSRNOG00000024602	Plekha7	Pleckstrin homology domain-containing A7	2362.98	1263.74	991.665	1675.06	1173.15	1006.64	0.511646	0.273632	0.214721	0.434533	0.30433	0.261137	-0.510271	0.362863	-0.124387	0.310392	-0.00118163	0.984917
9987	ENSRNOG00000024603	Rps15	ribosomal protein S15	6.86626	10.2514	12.2523	4.30585	10.8636	15.7909	0.233785	0.349044	0.417171	0.139076	0.350889	0.510035	-0.520144	0.677779	0.0693787	0.887843	0.338388	0.449768
9988	ENSRNOG00000024605	Fam220a	family with sequence similarity 220, member A	26.7691	44.9135	56.7156	45.679	56.5133	53.7155	0.208485	0.349799	0.441716	0.292987	0.362479	0.344534	0.629893	0.457921	0.293136	0.467726	-0.0975184	0.668038
9989	ENSRNOG00000024616	C12H7orf61	chromosome 12 open reading frame, human C7orf61	126.643	105.534	133.726	111.069	103.936	145.151	0.346112	0.288419	0.365469	0.308392	0.288586	0.403022	-0.219446	0.554607	-0.0456608	0.808181	0.0964596	0.505582
9990	ENSRNOG00000024620	Mamdc2	MAM domain-containing 2	318.778	349.221	287.531	300.187	380.72	304.171	0.333614	0.365474	0.300912	0.304734	0.386487	0.308779	-0.125154	0.759008	0.112093	0.408392	0.0579742	0.576019
9991	ENSRNOG00000024623	RGD1309170	similar to hypothetical protein DKFZp434G072	123.78	155.503	166.104	115.883	152.943	173.123	0.277916	0.349141	0.372943	0.262209	0.346065	0.391727	-0.127862	0.776386	-0.0391523	0.844322	0.0409318	0.755111
9992	ENSRNOG00000024628	Wdr49	WD repeat domain 49	710.901	790.253	790.041	751.912	873.23	804.53	0.310275	0.344909	0.344816	0.309471	0.359402	0.331127	0.0501106	0.891027	0.126545	0.268724	0.00639171	0.927958
9993	ENSRNOG00000024629	Hadha	hydroxyacyl-CoA dehydrogenase trifunctional multienzyme complex subunit alpha	151.759	166.527	111.476	193.488	168.117	114.066	0.353123	0.387487	0.25939	0.406769	0.353431	0.2398	0.32496	0.383339	-0.00128403	0.993461	0.00188673	0.990885
9994	ENSRNOG00000024630	Igsf23	Immunoglobulin superfamily, member 23	67.8754	58.4487	73.0517	57.4361	71.3053	65.9425	0.340439	0.293159	0.366402	0.295022	0.366262	0.338716	-0.286473	0.515876	0.291288	0.222102	-0.173556	0.38824
9995	ENSRNOG00000024631	Chadl	Chondroadherin-like	59.2641	40.3888	41.5866	72.2165	33.546	38.6494	0.4196	0.28596	0.29444	0.500073	0.232294	0.267633	0.256229	0.673961	-0.287035	0.419614	-0.121824	0.648743
9996	ENSRNOG00000024632	Atf6	activating transcription factor 6	1020.45	1139.42	1277.06	1073.96	1099.56	1275.58	0.296907	0.331523	0.37157	0.311375	0.318796	0.36983	0.0582636	0.8561	-0.0653321	0.646328	-0.0240988	0.675645
9997	ENSRNOG00000024634	Gba3	glucosylceramidase beta 3	417.643	494.621	394.282	376.481	515.014	417.67	0.319654	0.378571	0.301774	0.287573	0.393391	0.319035	-0.1781	0.628331	0.0397055	0.775551	0.0588417	0.508468
9998	ENSRNOG00000024635	Cramp1	Cramped chromatin regulator homolog 1	3269.41	858.084	401.564	1699.64	544.713	394.886	0.721874	0.189462	0.0886639	0.643989	0.20639	0.149621	-0.958712	0.180407	-0.67837	0.155163	-0.048621	0.61715
9999	ENSRNOG00000024636	Gpr85	G protein-coupled receptor 85	16.8177	11.2987	6.23701	11.9529	11.7674	8.42769	0.489549	0.328896	0.181554	0.371809	0.366038	0.262153	-0.577202	0.464016	0.00855223	0.988695	0.435558	0.479078
10000	ENSRNOG00000024640	Oacyl	O-acyltransferase-like	601.368	342.219	308.912	335.174	287.54	307.952	0.480135	0.273229	0.246636	0.360144	0.308961	0.330894	-0.844275	0.132122	-0.270898	0.21105	-0.0275994	0.790709
10001	ENSRNOG00000024647	Ppp4r2	protein phosphatase 4, regulatory subunit 2	229.09	197.738	169.588	217.648	229.751	190.027	0.38411	0.331544	0.284346	0.341448	0.360436	0.298116	-0.109377	0.755494	0.19778	0.185762	0.140181	0.281703
10002	ENSRNOG00000024650	Ckap2	Cytoskeleton-associated protein 2	95.4145	116.524	123.688	94.2233	105.792	139.76	0.284287	0.347183	0.36853	0.277311	0.311359	0.411331	-0.0642864	0.872724	-0.155815	0.45965	0.149295	0.319689
10003	ENSRNOG00000024651	Greb1	Growth-regulating estrogen receptor-binding 1	234.598	298.576	230.565	271.525	310.557	236.966	0.307171	0.390939	0.30189	0.331513	0.379168	0.289319	0.177762	0.615098	0.0391562	0.818743	0.0185707	0.87095
10004	ENSRNOG00000024657	Mfsd4a	major facilitator superfamily domain containing 4A	18.0838	21.1963	23.7649	18.2677	16.4752	29.4935	0.286839	0.336209	0.376951	0.284382	0.256478	0.459139	0.0843775	0.918598	-0.363447	0.316031	0.275903	0.43555
10005	ENSRNOG00000024661	Jpt2	Jupiter microtubule associated homolog 2	112.232	138.543	163.268	131.989	136.061	186.576	0.271064	0.33461	0.394325	0.290324	0.299282	0.410394	0.207378	0.660992	-0.0425597	0.841926	0.168866	0.216627
10006	ENSRNOG00000024663	Fkbp15	Peptidylprolyl isomerase	234.028	295.587	316.702	297.988	295.201	317.157	0.276525	0.349263	0.374212	0.327335	0.324273	0.348392	0.320581	0.321695	-0.0200927	0.90579	-0.0185235	0.852966
10007	ENSRNOG00000024671	Dmxl1	Dmx-like 1	812.253	732.177	583.375	637.8	730.745	596.273	0.381733	0.3441	0.274167	0.32461	0.371915	0.303475	-0.356848	0.320747	-0.0170794	0.899878	0.00828182	0.913929
10008	ENSRNOG00000024678	Izumo1	izumo sperm-egg fusion 1	375.522	95.117	50.6858	359.761	70.959	54.2534	0.720322	0.182452	0.097225	0.741816	0.146315	0.111869	-0.0856923	0.856913	-0.43635	0.279191	0.0779991	0.737704
10009	ENSRNOG00000024688	Erfe	erythroferrone	36.5724	44.6698	57.2087	41.2649	41.3335	61.5158	0.264154	0.32264	0.413206	0.286335	0.286811	0.426854	0.0990592	0.84602	-0.116784	0.719303	0.0789542	0.712374
10010	ENSRNOG00000024693	Zfp831	Zinc finger protein 831	462.256	525.14	746.799	514.118	552.772	756.553	0.266554	0.302815	0.430632	0.281949	0.303147	0.414904	0.131342	0.736815	0.0574031	0.656648	0.000207618	0.99776
10011	ENSRNOG00000024703	Dock5	Dedicator of cytokinesis 5	656.302	891.28	1057.44	788.604	911.88	1073.51	0.251937	0.342139	0.405924	0.284285	0.328725	0.38699	0.234653	0.557923	0.0183579	0.889282	-0.00085275	0.988722
10012	ENSRNOG00000024707	Tp73	Tumor protein p73	262.303	338.546	497.99	334.241	333.015	500.258	0.238709	0.308094	0.453197	0.286284	0.285234	0.428481	0.31694	0.368437	-0.0385885	0.797142	-0.0140062	0.863494
10013	ENSRNOG00000024709	Vwde	von Willebrand factor D and EGF domains	189.597	199.519	175.65	183.836	222.883	180.759	0.335709	0.353277	0.311014	0.312923	0.37939	0.307687	-0.0547311	0.877977	0.143045	0.332995	0.0136616	0.917444
10014	ENSRNOG00000024711	Sdk2	sidekick cell adhesion molecule 2	1349.33	1499.96	2269.56	1389.85	1553.52	2300.17	0.2636	0.293027	0.443372	0.265059	0.296273	0.438668	0.0218976	0.946846	0.0348389	0.772396	-0.00112589	0.983051
10015	ENSRNOG00000024712	Insc	INSC, spindle orientation adaptor protein	1626.23	762.977	859.956	1125.25	780.677	880.283	0.500507	0.234823	0.26467	0.403864	0.280193	0.315943	-0.546029	0.322779	0.0152505	0.909326	0.0121946	0.850587
10016	ENSRNOG00000024717	Espnl	Espin-like	127.818	173.808	195.793	97.1313	148.494	188.115	0.256963	0.34942	0.393618	0.223939	0.342358	0.433703	-0.39569	0.444091	-0.245324	0.321502	-0.0763579	0.53804
10017	ENSRNOG00000024728	Arhgap22	Rho GTPase activating protein 22Â	516.713	657.896	993.475	656.847	722.196	1014.06	0.238327	0.303446	0.458227	0.274475	0.301782	0.423743	0.306948	0.382742	0.118737	0.350617	0.0102626	0.875813
10018	ENSRNOG00000024729	Pax5	Paired box 5	575.207	678.126	448.804	676.768	672.937	445.747	0.337932	0.398397	0.263671	0.376935	0.374801	0.248264	0.197841	0.587518	-0.0256023	0.820679	-0.032966	0.703985
10019	ENSRNOG00000024730	Ppm1e	protein phosphatase, Mg2+/Mn2+ dependent, 1E	2571.21	1004.73	847.192	1910.78	810.453	889.406	0.581309	0.227155	0.191537	0.529209	0.224462	0.246329	-0.440003	0.441536	-0.326853	0.177615	0.0488279	0.473981
10020	ENSRNOG00000024733	Mnd1	Meiotic nuclear division protein 1 homolog	115.757	110.322	121.588	109.09	120.363	134.339	0.332953	0.317322	0.349725	0.299868	0.330858	0.369274	-0.116994	0.772519	0.12314	0.578178	0.116091	0.49888
10021	ENSRNOG00000024737	Tnrc6a	Trinucleotide repeat-containing adaptor 6A	299.189	372.987	409.195	368.75	424.971	416.227	0.276676	0.344921	0.378404	0.304765	0.351231	0.344004	0.259796	0.494526	0.170862	0.349586	0.00334955	0.970202
10022	ENSRNOG00000024743	L3mbtl2	L3MBTL histone methyl-lysine binding protein 2	1797.87	489.962	143.797	1670.17	365.516	157.927	0.739369	0.201495	0.059136	0.761379	0.166627	0.0719937	-0.120533	0.826047	-0.442069	0.312326	0.109959	0.43923
10023	ENSRNOG00000024746	Olr332	Olfactory receptor	7.61903	9.19625	8.69327	5.13918	10.5381	8.61454	0.298685	0.360516	0.340798	0.21156	0.433812	0.354627	-0.492061	0.621037	0.168642	0.822379	-0.0378335	0.946207
10024	ENSRNOG00000024755	RGD1562107	glutathione S-transferase	79.167	82.7488	72.0465	62.7602	73.455	90.3479	0.338375	0.353684	0.307941	0.27701	0.324214	0.398776	-0.385946	0.423745	-0.17853	0.405823	0.291457	0.139817
10025	ENSRNOG00000024762	Frmd7	FERM domain-containing 7	77.77	59.178	46.3957	44.8987	59.9571	61.7434	0.424176	0.322771	0.253053	0.269501	0.359888	0.370611	-0.793272	0.0910604	0.00365466	0.989141	0.390262	0.0969052
10026	ENSRNOG00000024766	Adgrf3	Adhesion G protein-coupled receptor F3	16.3216	37.5548	24.1817	42.0761	41.1309	22.2311	0.209095	0.481113	0.309792	0.39906	0.390095	0.210845	1.3524	0.0291014	0.104388	0.717861	-0.13739	0.690516
10027	ENSRNOG00000024779	Polr2b	RNA polymerase II subunit B	180.273	205.402	272.69	201.55	225.776	308.557	0.273819	0.311988	0.414193	0.273889	0.30681	0.419302	0.138552	0.784926	0.114224	0.45849	0.153605	0.13511
10028	ENSRNOG00000024780	MGC95210	hypothetical LOC287798	50.2308	72.6631	93.9275	59.6155	50.0755	92.7012	0.231669	0.335129	0.433202	0.294554	0.247418	0.458028	0.274716	0.601333	-0.560409	0.0159571	-0.0397345	0.819617
10029	ENSRNOG00000024786	Asb6	ankyrin repeat and SOCS box-containing 6	7.61903	14.5832	8.33494	12.3729	10.1664	6.37682	0.249501	0.477555	0.272944	0.427888	0.351584	0.220528	0.808481	0.409455	-0.592894	0.235135	-0.399039	0.505438
10030	ENSRNOG00000024788	RGD1562036	antizyme inhibitor 2	41.6024	39.0368	64.2	51.8365	43.5413	65.3412	0.287231	0.269519	0.44325	0.322529	0.270916	0.406555	0.309461	0.52064	0.128304	0.648459	-0.00407277	0.984376
10031	ENSRNOG00000024789	LOC499219	hypothetical protein LOC499219	27.0258	30.213	39.638	39.5982	36.0333	40.3231	0.278971	0.31187	0.409159	0.341497	0.310754	0.347749	0.444333	0.472922	0.232981	0.471008	0.00418644	0.987262
10032	ENSRNOG00000024793	Kctd21	Potassium channel tetramerization domain-containing 21	16.8177	13.9483	7.93848	11.2828	15.5648	7.67687	0.434516	0.360379	0.205105	0.326806	0.450833	0.22236	-0.666299	0.394794	0.171141	0.718191	-0.0829036	0.888249
10033	ENSRNOG00000024796	Lrrc47	Leucine-rich repeat-containing 47	79.2583	56.1076	78.5995	79.1128	54.2873	95.7757	0.370426	0.262227	0.367347	0.345206	0.236881	0.417914	-0.0519749	0.899592	-0.0808747	0.770273	0.264789	0.136136
10034	ENSRNOG00000024798	Bora	bora, aurora kinase A activator	75.8424	78.0923	41.0323	79.1953	77.9397	36.2961	0.389001	0.400541	0.210458	0.409424	0.402933	0.187644	0.0619515	0.898252	-0.0235224	0.918168	-0.199322	0.464101
10035	ENSRNOG00000024808	Stk39	STE20/SPS1-related proline-alanine-rich protein kinase	661.731	750.086	565.481	779.873	774.001	532.68	0.334664	0.379349	0.285987	0.373761	0.370947	0.255292	0.20855	0.482176	0.0290267	0.777179	-0.110114	0.16579
10036	ENSRNOG00000024809	Ntmt1	N-terminal Xaa-Pro-Lys N-methyltransferase 1	41.5111	72.1993	67.0465	50.1547	65.6576	70.0703	0.229652	0.399428	0.370921	0.269819	0.353221	0.37696	0.201543	0.688819	-0.131832	0.574538	0.0439085	0.829309
10037	ENSRNOG00000024813	Mzt1	Mitotic spindle organizing protein 1	32.3865	42.2209	25.2689	36.1441	47.0199	20.3297	0.324266	0.422732	0.253002	0.349239	0.454326	0.196434	0.107023	0.850887	0.139886	0.628057	-0.344255	0.319406
10038	ENSRNOG00000024815	Lkaaear1	LKAAEAR motif containing 1	5.85682	6.96204	8.60784	9.26996	9.78206	9.91458	0.273342	0.324924	0.401734	0.320022	0.337701	0.342276	0.580014	0.645589	0.501038	0.341056	0.157571	0.779082
10039	ENSRNOG00000024824	Col22a1	Collagen type XXII alpha 1 chain	903.418	1131.24	1322.58	985.944	1167.52	1380.54	0.269095	0.336956	0.393949	0.278988	0.330368	0.390645	0.0990934	0.767252	0.0304967	0.823584	0.0394983	0.514601
10040	ENSRNOG00000024825	Fam163a	family with sequence similarity 163, member A	3295.26	1008.95	480.161	3552.57	1310.01	565.115	0.688756	0.210884	0.10036	0.654526	0.241357	0.104117	0.0885349	0.913031	0.356017	0.433226	0.209131	0.0189746
10041	ENSRNOG00000024832	Gpr158	Probable G-protein-coupled receptor 158	1997.3	1706.2	1575.2	1789.01	1729.52	1577.98	0.378369	0.323224	0.298407	0.351027	0.339354	0.309619	-0.179522	0.561768	0.00401967	0.968971	-0.0201636	0.719808
10042	ENSRNOG00000024837	Tpte2	transmembrane phosphoinositide 3-phosphatase and tensin homolog 2	479.148	530.362	625.172	490.357	538.578	637.75	0.293114	0.324444	0.382442	0.294211	0.323143	0.382646	-0.00141758	0.99666	0.00958685	0.943837	0.00895652	0.905442
10043	ENSRNOG00000024839	Tysnd1	Peroxisomal leader peptide-processing protease	456.532	108.211	67.9961	2504.39	622.541	172.799	0.721517	0.17102	0.107463	0.758968	0.188664	0.0523677	2.43982	0.00199062	2.50324	8.6424e-05	1.32147	3.97108e-06
10044	ENSRNOG00000024845	Mrps21	mitochondrial ribosomal protein S21	28.2006	36.1423	38.2156	22.2796	35.0942	34.7084	0.274971	0.352406	0.372623	0.241954	0.381118	0.376929	-0.389717	0.560657	-0.043673	0.882976	-0.166639	0.547187
10045	ENSRNOG00000024846	Ier5l	immediate early response 5-like	5.52608	10.5247	12.7768	10.6513	8.62431	16.1419	0.191694	0.365091	0.443214	0.300734	0.243504	0.455762	1.03682	0.272517	-0.284111	0.560674	0.306825	0.477556
10046	ENSRNOG00000024849	Tor1aip2	torsin 1A interacting protein 2	236.76	142.226	74.3132	226.35	112.643	70.8437	0.522305	0.313757	0.163939	0.552293	0.274848	0.172859	-0.0775889	0.865866	-0.361655	0.0519681	-0.0881252	0.649816
10047	ENSRNOG00000024852	Tmx4	thioredoxin-related transmembrane protein 4	185.468	226.271	236.027	182.096	203.835	227.713	0.28632	0.34931	0.36437	0.296745	0.332172	0.371083	-0.0483109	0.913995	-0.164894	0.490147	-0.0731509	0.520095
10048	ENSRNOG00000024863	Fam76b	family with sequence similarity 76, member B	37.8385	22.1027	27.3786	35.5346	26.6116	30.8083	0.433332	0.253124	0.313544	0.38228	0.286286	0.331434	-0.121913	0.837462	0.215163	0.527782	0.14529	0.634738
10049	ENSRNOG00000024867	Eme2	Essential meiotic structure-specific endonuclease subunit 2	7.52774	11.8102	25.4249	22.1822	17.0361	30.1583	0.168169	0.263839	0.567992	0.319737	0.245559	0.434704	1.32977	0.128695	0.501407	0.218236	0.236197	0.458242
10050	ENSRNOG00000024870	Anks1b	Ankyrin repeat and sterile alpha motif domain-containing protein 1B	4195.93	4591.01	4649.22	4292.43	4849.99	4601.29	0.312286	0.34169	0.346023	0.31232	0.352888	0.334792	0.00875139	0.97558	0.0633609	0.472538	-0.036666	0.375654
10051	ENSRNOG00000024874	Prtfdc1	phosphoribosyl transferase domain containing 1	495.082	556.678	590.991	464.65	555.226	587.446	0.301374	0.338869	0.359757	0.289084	0.345436	0.365481	-0.114468	0.730406	-0.019718	0.883339	-0.0292599	0.698232
10052	ENSRNOG00000024878	Rbm44	RNA-binding protein 44	121.853	159.306	211.51	170.138	159.429	223.884	0.247332	0.323353	0.429314	0.307413	0.288063	0.404524	0.433402	0.274039	-0.0196049	0.908291	0.059079	0.61069
10053	ENSRNOG00000024879	Polrmt	DNA-directed RNA polymerase	103.804	85.0483	87.8809	57.8405	68.0319	93.4225	0.375104	0.30733	0.317566	0.263757	0.31023	0.426013	-0.831088	0.0833157	-0.332757	0.110274	0.0620176	0.732448
10054	ENSRNOG00000024882	Pax1	paired box 1	66.8832	73.1196	48.5705	80.8873	61.1743	42.5869	0.35468	0.387752	0.257568	0.438061	0.331301	0.230638	0.264234	0.540846	-0.282981	0.269001	-0.213558	0.390543
10055	ENSRNOG00000024885	Asb10	ankyrin repeat and SOCS box-containing 10	35.3235	61.983	78.1567	45.9209	53.667	88.861	0.201316	0.353254	0.445431	0.243678	0.284783	0.471539	0.386006	0.533868	-0.220109	0.449323	0.15777	0.394447
10056	ENSRNOG00000024886	Ext1	exostosin glycosyltransferase 1	973.472	1103.57	866.378	1065.21	1094.95	860.603	0.330728	0.374928	0.294344	0.352631	0.362473	0.284896	0.106366	0.712377	-0.0265649	0.792213	-0.0304443	0.64857
10057	ENSRNOG00000024899	Cxcl13	C-X-C motif chemokine ligand 13	17.6618	30.7149	28.7093	33.1155	24.8448	29.1198	0.229118	0.39845	0.372433	0.380288	0.28531	0.334402	0.851158	0.262152	-0.311328	0.336244	0.0145378	0.96436
10058	ENSRNOG00000024903	Slc7a13	solute carrier family 7 member 13	106.393	99.8194	68.3852	92.4901	116.759	79.6825	0.38745	0.363512	0.249038	0.320111	0.404106	0.275783	-0.210741	0.582153	0.220314	0.440549	0.192338	0.32306
10059	ENSRNOG00000024904	Pla2g4e	Phospholipase A2	247.539	228.567	208.68	210.259	231.742	227.523	0.361483	0.333779	0.304738	0.314043	0.34613	0.339827	-0.237177	0.534459	0.00538326	0.976591	0.102536	0.389121
10060	ENSRNOG00000024905	Drc1	dynein regulatory complex subunit 1	124.054	114.967	74.8392	100.56	117.157	79.0359	0.395253	0.3663	0.238447	0.338869	0.394796	0.266336	-0.314651	0.398813	0.0221147	0.906297	0.0553771	0.788442
10061	ENSRNOG00000024907	Tnrc6b	Trinucleotide repeat-containing adaptor 6B	4270	1900.2	1485.42	2938.24	1705.46	1502.81	0.55776	0.24821	0.19403	0.478034	0.277468	0.244499	-0.552866	0.111215	-0.171362	0.065529	-0.00520332	0.923531
10062	ENSRNOG00000024917	Flacc1	flagellum associated containing coiled-coil domains 1	458.904	274.367	157.335	390.292	248.458	160.34	0.515271	0.308068	0.176661	0.48842	0.310926	0.200653	-0.244009	0.658399	-0.160897	0.629622	0.000282794	0.998376
10063	ENSRNOG00000024918	Fam229b	family with sequence similarity 229, member B	61.1004	58.9996	58.4401	54.9473	55.1309	59.7039	0.342222	0.330456	0.327322	0.323634	0.324716	0.35165	-0.165487	0.74001	-0.0958506	0.762307	0.0108154	0.960005
10064	ENSRNOG00000024923	Nnat	neuronatin	12.301	11.4311	11.3313	10.0674	17.3609	13.9903	0.350822	0.326012	0.323166	0.243065	0.419158	0.337777	-0.392129	0.612956	0.556764	0.227135	0.277584	0.559424
10065	ENSRNOG00000024924	Cep19	centrosomal protein 19	62.8626	78.2175	139.429	59.6085	84.8915	132.158	0.224102	0.278841	0.497058	0.215459	0.306846	0.477694	-0.0687029	0.913065	0.108155	0.62628	-0.0983974	0.523907
10066	ENSRNOG00000024929	Nudcd1	NudC domain-containing protein 1	549.306	305.31	165.735	381.878	293.367	177.42	0.53835	0.29922	0.16243	0.447864	0.344059	0.208077	-0.537866	0.271422	-0.0738639	0.695763	0.0690892	0.612258
10067	ENSRNOG00000024930	Smim19	small integral membrane protein 19	268.223	109.063	93.38	165.724	110.232	88.7863	0.56988	0.23172	0.1984	0.454358	0.30222	0.243422	-0.69784	0.355976	0.00172672	0.995314	-0.0969596	0.576816
10068	ENSRNOG00000024934	Npat	nuclear protein, co-activator of histone transcription	3548.35	751.213	291.733	2386.55	587.734	315.685	0.772843	0.163617	0.0635404	0.725402	0.178644	0.0959538	-0.591656	0.300582	-0.37183	0.271579	0.0911932	0.364157
10069	ENSRNOG00000024945	Dusp18	Dual-specificity protein phosphatase 18	167.967	70.6036	34.8846	112.216	59.5653	46.162	0.614239	0.258191	0.12757	0.514885	0.273307	0.211808	-0.602557	0.4074	-0.263817	0.495944	0.379479	0.151531
10070	ENSRNOG00000024947	Fabp2	Fatty acid-binding protein 2	12.6318	17.3821	11.2016	12.1925	12.6764	14.954	0.306482	0.421737	0.271781	0.306168	0.31832	0.375512	-0.236197	0.800004	-0.438681	0.386406	0.384801	0.416852
10071	ENSRNOG00000024952	Atp8b1	Phospholipid-transporting ATPase IC	34.662	33.7164	31.4373	24.2303	32.6483	37.7604	0.34726	0.337786	0.314953	0.256029	0.344977	0.398994	-0.472911	0.41916	-0.03933	0.925229	0.251304	0.373516
10072	ENSRNOG00000024953	RGD1559441	CD99 antigen-like protein 2	299.754	273.126	242.038	326.024	258.148	234.975	0.367833	0.335158	0.297009	0.398004	0.315142	0.286854	0.109523	0.76523	-0.092491	0.598445	-0.0662836	0.558097
10073	ENSRNOG00000024954	Mgat5b	Alpha-1,6-mannosyl-glycoprotein 6-beta-N-acetylglucosaminyltransferase	475.036	382.534	639.52	381.918	398.797	675.403	0.317306	0.255519	0.427175	0.262285	0.273877	0.463838	-0.344696	0.383353	0.0492512	0.726683	0.0571696	0.442225
10074	ENSRNOG00000024955	Scyl2	SCY1-like pseudokinase 2	258.117	283.213	312.999	249.451	268.094	312.032	0.302129	0.331503	0.366368	0.300697	0.32317	0.376133	-0.0863244	0.806048	-0.0911195	0.536213	-0.0254854	0.797054
10075	ENSRNOG00000024957	Dnali1	dynein, axonemal, light intermediate chain 1	38.8307	39.691	51.1334	34.7289	43.653	58.2769	0.299492	0.306128	0.39438	0.254128	0.31943	0.426441	-0.202411	0.723082	0.128078	0.638822	0.157114	0.489365
10076	ENSRNOG00000024960	Smco1	Single-pass membrane and coiled-coil domain-containing protein 1	16.5782	20.3057	12.9092	12.154	11.4772	12.2157	0.332942	0.407801	0.259257	0.339053	0.320173	0.340774	-0.407458	0.586617	-0.855067	0.132557	-0.0869636	0.85201
10077	ENSRNOG00000024961	Usp35	Ubiquitin-specific peptidase 35	38.078	49.6081	37.6885	28.6988	47.6877	34.5216	0.303714	0.395679	0.300607	0.258762	0.429975	0.311263	-0.467334	0.385089	-0.0811709	0.786242	-0.150208	0.58133
10078	ENSRNOG00000024964	Nufip2	Nuclear FMR1-interacting protein 2	127.14	137.585	205.718	118.48	149.564	212.468	0.270255	0.292459	0.437286	0.24657	0.31126	0.44217	-0.112265	0.824571	0.0987936	0.591548	0.0284715	0.814211
10079	ENSRNOG00000024967	Uqcrb	ubiquinol-cytochrome c reductase binding protein	26.1989	24.8001	32.7742	27.1223	31.7038	30.5954	0.312736	0.296039	0.391225	0.303308	0.354544	0.342148	0.0410517	0.943695	0.317964	0.302205	-0.116882	0.700824
10080	ENSRNOG00000024972	Cox10	cytochrome c oxidase assembly factor heme A:farnesyltransferase COX10	597.99	773.585	861.476	668.724	801.165	879.868	0.267791	0.346425	0.385784	0.284593	0.340957	0.374451	0.131107	0.714028	0.034408	0.786419	0.00918517	0.895953
10081	ENSRNOG00000024975	Atp8b3	Phospholipid-transporting ATPase	576.897	214.82	192.841	359.027	172.007	182.934	0.585945	0.218189	0.195865	0.502862	0.240917	0.256221	-0.698357	0.259341	-0.33951	0.302595	-0.0984178	0.436354
10082	ENSRNOG00000024990	Ppp1r1c	protein phosphatase 1, regulatory (inhibitor) subunit 1C	331.114	379.965	481.185	390.904	401.427	497.143	0.277718	0.318692	0.40359	0.30315	0.311311	0.385539	0.212181	0.507496	0.067404	0.623507	0.0241565	0.765947
10083	ENSRNOG00000024998	Trps1	transcriptional repressor GATA binding 1	1450.02	1225.1	817.574	1595.87	1291.01	818.528	0.415158	0.350761	0.234081	0.430686	0.348413	0.220901	0.121405	0.734376	0.0583088	0.621603	-0.0201308	0.762182
10084	ENSRNOG00000025000	Cep104	centrosomal protein 104	4806.07	866.147	348.244	2768.64	577.999	340.461	0.798289	0.143867	0.0578434	0.750899	0.156763	0.0923384	-0.809654	0.291307	-0.606421	0.191801	-0.0579289	0.574397
10085	ENSRNOG00000025005	Ccdc190	coiled-coil domain containing 190	32.3124	56.2109	59.3037	41.6209	58.3047	64.7285	0.218583	0.380248	0.401169	0.252778	0.354104	0.393118	0.376572	0.478696	0.0241018	0.930083	0.0988924	0.649581
10086	ENSRNOG00000025011	Chd8	chromodomain helicase DNA binding protein 8	297.735	326.522	419.616	294.194	341.599	428.981	0.285222	0.312798	0.40198	0.276297	0.320818	0.402884	-0.0374218	0.905932	0.0491741	0.739606	0.0118169	0.8941
10087	ENSRNOG00000025012	Chat	Choline O-acetyltransferase	499.947	562.712	833.385	495.33	564.681	866.356	0.263679	0.296782	0.439539	0.257132	0.293133	0.449736	-0.0332648	0.921317	-0.00931026	0.954311	0.0347725	0.594741
10088	ENSRNOG00000025023	Stat6	signal transducer and activator of transcription 6	151.115	107.158	104.8	129.589	108.096	122.359	0.41621	0.295143	0.288647	0.359926	0.30023	0.339844	-0.221781	0.621458	-0.0074732	0.973546	0.202164	0.19967
10089	ENSRNOG00000025025	Dnttip2	Deoxynucleotidyltransferase, terminal,-interacting protein 2	59.8515	61.3735	45.2051	89.327	67.0768	40.1736	0.35962	0.368765	0.271616	0.454411	0.341223	0.204366	0.548331	0.245029	0.106207	0.667828	-0.180812	0.486892
10090	ENSRNOG00000025028	Prkdc	DNA-dependent protein kinase catalytic subunit	2925.12	1371.19	1072.26	2192.6	1170.42	1047.19	0.54486	0.25541	0.199729	0.497165	0.265387	0.237448	-0.432635	0.4413	-0.245811	0.276444	-0.0565503	0.363981
10091	ENSRNOG00000025030	Dffb	DNA fragmentation factor subunit beta	80.2849	95.6801	101.577	92.7199	95.7204	104.304	0.289272	0.344741	0.365987	0.316726	0.326976	0.356298	0.210802	0.630993	-0.0184671	0.932025	0.0193997	0.908248
10092	ENSRNOG00000025034	RGD1304567	similar to RIKEN cDNA A430005L14	34.9928	34.5284	33.8116	38.96	31.7974	34.671	0.338641	0.334148	0.327211	0.36954	0.301601	0.328859	0.134736	0.813454	-0.151685	0.670009	0.020382	0.944826
10093	ENSRNOG00000025037	Ankk1	Ankyrin repeat and kinase domain-containing 1	68.2974	70.935	60.1197	43.6651	63.6783	60.1523	0.342597	0.355828	0.301575	0.260694	0.380179	0.359127	-0.658973	0.183764	-0.160652	0.497778	-0.0285972	0.895607
10094	ENSRNOG00000025042	Pde3a	phosphodiesterase 3A	1118.54	1146.9	941.504	1129.86	1237.99	884.321	0.348786	0.357631	0.293583	0.347418	0.380665	0.271917	-0.0164743	0.956486	0.0945332	0.383987	-0.113416	0.08646
10095	ENSRNOG00000025049	Lrrc72	Leucine-rich repeat-containing 72	78.1748	80.8424	65.9014	87.5142	95.1529	68.6808	0.347569	0.35943	0.293001	0.34818	0.378571	0.27325	0.129321	0.743372	0.215763	0.364537	0.0397072	0.843199
10096	ENSRNOG00000025051	Tal1	TAL bHLH transcription factor 1	35.6543	83.449	87.3673	60.5186	77.9096	92.6751	0.172684	0.404169	0.423147	0.261868	0.33712	0.401012	0.705208	0.138021	-0.125929	0.57716	0.0632079	0.721031
10097	ENSRNOG00000025052	Stard5	StAR-related lipid transfer domain containing 5	45.2009	48.2839	66.0705	45.2547	77.4859	69.3195	0.283293	0.302615	0.414092	0.235628	0.403446	0.360926	0.00349017	0.994439	0.664773	0.0222566	0.0498043	0.806139
10098	ENSRNOG00000025053	Lrp1	LDL receptor related protein 1	642.541	562.735	510.687	705.264	553.807	511.203	0.374449	0.327941	0.29761	0.398392	0.312837	0.288771	0.116961	0.698649	-0.0382964	0.736515	-0.0179112	0.827444
10099	ENSRNOG00000025055	Zdhhc19	zinc finger, DHHC-type containing 19	348.069	152.766	87.8472	337.351	153.451	101.013	0.591268	0.259505	0.149227	0.570028	0.259288	0.170684	-0.0537288	0.928917	-0.0147313	0.968926	0.176087	0.309829
10100	ENSRNOG00000025059	Nxph4	Neurexophilin	40.7583	37.8945	57.5002	45.2939	48.6683	52.8152	0.299357	0.278323	0.42232	0.308589	0.331579	0.359832	0.111673	0.82292	0.35228	0.356606	-0.132996	0.567004
10101	ENSRNOG00000025061	Spindoc	spindlin interactor and repressor of chromatin binding	80.6898	114.047	193.852	88.1001	118.556	203.752	0.207648	0.293491	0.498861	0.214664	0.288873	0.496463	0.118657	0.811789	0.0265075	0.908019	0.0527158	0.676229
10102	ENSRNOG00000025065	RGD1560436	RIKEN cDNA 9930104L06 gene [Source:MGI Symbol	15.8083	32.911	49.1068	30.4902	28.3429	55.3892	0.161596	0.336424	0.50198	0.266937	0.248138	0.484925	0.783718	0.412808	-0.207116	0.597727	0.154435	0.500087
10103	ENSRNOG00000025067	Mocs3	molybdenum cofactor synthesis 3	1.50555	17.3519	14.7192	7.09975	10.4265	17.0049	0.0448392	0.516785	0.438376	0.205605	0.301944	0.492451	1.93021	0.170389	-0.696294	0.145815	0.180182	0.665569
10104	ENSRNOG00000025071	Qrich1	Glutamine-rich 1	1330.82	536.37	336.516	766.534	364.943	349.478	0.603901	0.243394	0.152704	0.517594	0.246424	0.235982	-0.808132	0.0775702	-0.572746	0.00580907	0.0317205	0.737126
10105	ENSRNOG00000025074	Fgg	Fibrinogen gamma chain	5.69145	13.8563	5.12625	8.27863	8.90773	3.06327	0.230666	0.561576	0.207759	0.408829	0.439896	0.151276	0.544678	0.590512	-0.640889	0.254695	-0.726921	0.396945
10106	ENSRNOG00000025075	Relt	RELT, TNF receptor	51.8105	74.2503	58.9883	72.693	67.8133	64.9301	0.279982	0.401247	0.318771	0.353847	0.330094	0.316059	0.458084	0.282781	-0.13561	0.530893	0.115423	0.581872
10107	ENSRNOG00000025076	Ecpas	Ecm29 proteasome adaptor and scaffold	1845.42	756.294	647.63	1815.81	659.507	633.163	0.567936	0.232753	0.199311	0.584147	0.212164	0.203689	-0.0429792	0.919497	-0.212669	0.0735885	-0.0566597	0.45047
10108	ENSRNOG00000025079	Fam126b	family with sequence similarity 126, member B	185.651	237.306	249.038	237.43	237.687	232.08	0.276268	0.353137	0.370595	0.335734	0.336098	0.328168	0.324651	0.362116	-0.0172624	0.91799	-0.116793	0.335826
10109	ENSRNOG00000025088	Tmc3	Transmembrane channel-like protein	184.567	260.779	317.044	217.247	245.459	308.083	0.24209	0.342055	0.415855	0.28185	0.318452	0.399698	0.214029	0.525954	-0.106929	0.475856	-0.0617512	0.529635
10110	ENSRNOG00000025100	Ikbke	inhibitor of nuclear factor kappa B kinase subunit epsilon	120.347	138.544	188.776	131.564	171.684	202.893	0.268832	0.30948	0.421688	0.259935	0.339202	0.400863	0.0907457	0.84483	0.285314	0.135145	0.0878486	0.481442
10111	ENSRNOG00000025108	Ankrd35	Ankyrin repeat domain 35	70.7211	76.3649	62.0133	94.6863	82.5573	59.2033	0.338218	0.365209	0.296574	0.400455	0.349158	0.250387	0.362229	0.413272	0.100023	0.645844	-0.0934585	0.660012
10112	ENSRNOG00000025110	Vwa3a	von Willebrand factor A domain containing 3A	3436.89	1092.95	386.643	2337.5	869.808	392.753	0.699054	0.222303	0.0786422	0.649295	0.241609	0.109096	-0.573533	0.371951	-0.349688	0.290355	0.00027677	0.997524
10113	ENSRNOG00000025111	Nfkbid	NFKB inhibitor delta	106.832	60.9515	51.9758	51.3767	47.54	56.7901	0.486132	0.277356	0.236512	0.329958	0.305317	0.364724	-1.03743	0.0457619	-0.390149	0.141687	0.0997656	0.657592
10114	ENSRNOG00000025115	Exph5	Exophilin 5	1020.73	569.495	628.093	882.179	563.87	665.507	0.460138	0.256723	0.283139	0.417786	0.26704	0.315174	-0.225085	0.633153	-0.0285542	0.805594	0.0607989	0.43112
10115	ENSRNOG00000025117	Noxo1	NADPH oxidase organizer 1	356.184	106.322	46.0045	211.8	66.8233	49.864	0.700446	0.209085	0.0904691	0.644774	0.203427	0.151799	-0.765371	0.242967	-0.690217	0.217122	0.0939587	0.705927
10116	ENSRNOG00000025119	Fmo9	Dimethylaniline monooxygenase [N-oxide-forming]	781.048	290.005	167.342	344.451	200.967	163.366	0.630694	0.234178	0.135128	0.485975	0.283537	0.230488	-1.20234	0.081463	-0.548678	0.0819065	-0.0578755	0.663667
10117	ENSRNOG00000025120	Gli1	GLI family zinc finger 1	85.5544	62.8695	68.5019	54.2719	67.5654	74.3328	0.394395	0.28982	0.315785	0.276657	0.344422	0.37892	-0.656363	0.132746	0.0805444	0.785144	0.102759	0.605409
10118	ENSRNOG00000025121	Pla2g3	phospholipase A2, group III	39.1615	35.0037	52.1523	36.3764	34.3849	62.1171	0.310024	0.277109	0.412867	0.273757	0.25877	0.467473	-0.207815	0.730623	-0.0213176	0.944025	0.223516	0.325715
10119	ENSRNOG00000025126	Palb2	Partner and localizer of BRCA2	1244.69	358.462	170.925	770.875	276.868	179.649	0.701599	0.202055	0.0963459	0.628059	0.225574	0.146367	-0.707099	0.224571	-0.388945	0.172631	0.0541634	0.677922
10120	ENSRNOG00000025130	Ltk	Tyrosine-protein kinase receptor	19.0019	23.274	21.7867	16.134	20.0842	23.5312	0.296615	0.3633	0.340084	0.270028	0.33614	0.393831	-0.197326	0.786904	-0.22266	0.542527	0.087339	0.798484
10121	ENSRNOG00000025140	Zfat	Zinc finger and AT hook domain-containing	1247.62	1367.04	1481.13	1209.97	1374.36	1496.74	0.304611	0.333767	0.361623	0.296484	0.336765	0.366751	-0.0669844	0.83988	-0.00643973	0.968672	-0.00585151	0.972131
10122	ENSRNOG00000025141	Kiz	Centrosomal protein kizunaÂ	501.635	567.436	479.413	591.768	582.96	470.04	0.323952	0.366446	0.309601	0.359788	0.354433	0.285779	0.214959	0.469461	0.0239694	0.868674	-0.0497714	0.546644
10123	ENSRNOG00000025142	Mex3b	Mex-3 RNA-binding family member B	33.818	26.1503	32.875	21.0909	23.3101	36.0719	0.364248	0.28166	0.354092	0.262087	0.289664	0.448249	-0.702022	0.204495	-0.166224	0.642649	0.098161	0.736053
10124	ENSRNOG00000025143	Icam2	intercellular adhesion molecule 2	29.21	31.0982	34.9274	24.2892	23.9772	35.1342	0.306713	0.326539	0.366747	0.291235	0.287494	0.42127	-0.271211	0.678757	-0.37806	0.259132	-0.000586097	0.998444
10125	ENSRNOG00000025145	Rmdn1	Regulator of microtubule dynamics protein 1	164.317	148.775	145.942	110.593	154.992	157.893	0.357962	0.324104	0.317934	0.261154	0.365998	0.372847	-0.575326	0.163623	0.0365921	0.835605	0.0883849	0.535017
10126	ENSRNOG00000025151	Ildr2	Immunoglobulin-like domain-containing receptor 2	245.742	255.981	230.772	219.541	264.023	238.815	0.335486	0.349464	0.315049	0.303913	0.365491	0.330596	-0.189863	0.568197	0.0319213	0.863126	0.0322416	0.786809
10127	ENSRNOG00000025155	Lmtk2	lemur tyrosine kinase 2	498.772	535.414	705.765	520.035	564.307	738.846	0.286659	0.307718	0.405623	0.285234	0.309517	0.405249	0.038521	0.907184	0.0572787	0.746974	0.044196	0.529432
10128	ENSRNOG00000025156	Timm17b	Mitochondrial import inner membrane translocase subunit TIM17	5.69145	9.48588	18.7392	25.5899	12.7827	17.5167	0.167808	0.279683	0.552509	0.457868	0.228715	0.313418	2.08027	0.019032	0.469098	0.348411	-0.138086	0.733484
10129	ENSRNOG00000025160	Tmem56	TLC domain-containing 4	327.053	133.316	57.7903	263.311	104.194	54.9147	0.631183	0.257287	0.11153	0.623339	0.24666	0.13	-0.34905	0.503303	-0.377133	0.389638	-0.0951709	0.678966
10130	ENSRNOG00000025164	Bhlha15	basic helix-loop-helix family, member a15	24.4367	28.1626	37.1543	18.5465	29.9197	37.5362	0.272265	0.313777	0.413958	0.215651	0.347894	0.436455	-0.478386	0.43066	0.0784376	0.795898	-0.00481073	0.986568
10131	ENSRNOG00000025167	Sema4b	Semaphorin 4B	138.374	166.288	221.892	167.2	185.238	223.947	0.262792	0.315804	0.421404	0.290084	0.321379	0.388537	0.26307	0.472189	0.137061	0.541249	-0.00612128	0.95753
10132	ENSRNOG00000025174	Kat6a	Histone acetyltransferase	1583.08	600.341	554.657	1055.66	562.073	577.269	0.578173	0.219256	0.202571	0.480938	0.256069	0.262992	-0.594926	0.298923	-0.112312	0.515227	0.0378687	0.627113
10133	ENSRNOG00000025181	Pigu	Phosphatidylinositol glycan anchor biosynthesis class U protein	341.761	319.117	228.454	301.027	359.713	222.521	0.38429	0.358828	0.256883	0.340813	0.407256	0.251931	-0.201767	0.540656	0.156972	0.368645	-0.0598439	0.598703
10134	ENSRNOG00000025184	Prss35	serine protease 35	66.9572	82.4363	84.7496	58.7841	101.048	92.3014	0.285967	0.352076	0.361956	0.233147	0.400772	0.366082	-0.210924	0.656377	0.271487	0.267426	0.104459	0.562254
10135	ENSRNOG00000025185	Nup188	Nucleoporin 188	492.522	240.083	324.906	320.247	217.723	342.141	0.465737	0.227026	0.307236	0.363871	0.247381	0.388748	-0.632646	0.156351	-0.155392	0.426928	0.0545906	0.582003
10136	ENSRNOG00000025198	Gas2l3	Growth arrest-specific 2-like 3	100.353	121.913	105.934	102.142	121.575	115.441	0.305768	0.37146	0.322772	0.301164	0.358462	0.340374	0.000962859	0.998207	-0.0257744	0.907245	0.09744	0.556211
10137	ENSRNOG00000025200	LOC102553785	NA	5.85682	7.81883	3.92918	19.0721	13.1023	7.49003	0.332683	0.44413	0.223188	0.480837	0.330328	0.188835	1.51416	0.134531	0.783297	0.141012	0.916229	0.23015
10138	ENSRNOG00000025209	Plxnd1	plexin D1	149.905	184.143	189.781	146.478	174.56	186.987	0.286172	0.351533	0.362295	0.288328	0.343606	0.368066	-0.0522938	0.898296	-0.0967327	0.584392	-0.041508	0.74311
10139	ENSRNOG00000025211	LOC100361265	uncharacterized protein CXorf49 homolog	10.2994	9.59656	7.5095	6.09659	7.47258	8.40163	0.375815	0.35017	0.274015	0.277486	0.340114	0.3824	-0.73304	0.465311	-0.425161	0.422325	0.102615	0.866486
10140	ENSRNOG00000025220	Slc6a16	Solute carrier family 6, member 16	40.4276	43.4436	57.348	40.0612	42.903	64.4182	0.286275	0.307632	0.406092	0.271818	0.2911	0.437082	-0.0534057	0.915205	-0.0360701	0.897129	0.136966	0.545562
10141	ENSRNOG00000025222	Pcid2	PCI domain-containing 2	81.0774	129.678	205.87	149.252	150.023	229.435	0.194605	0.311258	0.494137	0.282294	0.283753	0.433953	0.811591	0.161484	0.197882	0.297379	0.130694	0.265544
10142	ENSRNOG00000025231	Lrrc29	leucine rich repeat containing 29	288.006	270.437	263.406	247.528	298.342	303.368	0.350436	0.329059	0.320505	0.291471	0.351305	0.357224	-0.249218	0.512704	0.129973	0.541655	0.178995	0.417131
10143	ENSRNOG00000025233	Tcl1a	T-cell leukemia/lymphoma 1A	16.3216	24.6671	15.9068	18.606	18.2887	16.0785	0.28687	0.433551	0.27958	0.351234	0.345245	0.303521	0.186307	0.809094	-0.476833	0.224947	-0.0291175	0.945095
10144	ENSRNOG00000025235	Tmem130	Transmembrane protein 130	1573.69	591.666	218.639	920.654	407.231	216.345	0.660106	0.248182	0.0917113	0.596189	0.263711	0.140099	-0.78518	0.28339	-0.560446	0.203002	-0.0374051	0.747285
10145	ENSRNOG00000025239	Nudt15	nudix hydrolase 15	175.112	208.882	288.626	165.171	195.521	332.911	0.260343	0.31055	0.429107	0.238135	0.281892	0.479973	-0.1012	0.767156	-0.117696	0.516505	0.18368	0.0653081
10146	ENSRNOG00000025245	RGD1311946	similar to RIKEN cDNA 1810055G02	46.5411	49.4001	68.1454	33.934	52.4083	76.3203	0.283637	0.301061	0.415302	0.208616	0.32219	0.469194	-0.443636	0.404885	0.0447007	0.872522	0.145749	0.458953
10147	ENSRNOG00000025247	Ccdc87	coiled-coil domain containing 87	12.301	19.6726	15.945	19.2518	13.0133	14.0276	0.256707	0.410542	0.332751	0.41587	0.28111	0.30302	0.551803	0.472251	-0.667964	0.131004	-0.226208	0.608792
10148	ENSRNOG00000025254	Qrich2	Glutamine-rich 2	656.007	240.444	120.292	511.101	167.109	135.072	0.645205	0.236484	0.118311	0.628443	0.205475	0.166082	-0.368713	0.50157	-0.544176	0.0573944	0.146735	0.329268
10149	ENSRNOG00000025269	Slc25a44	solute carrier family 25, member 44	33.892	51.9953	44.9845	55.1157	53.8789	45.1609	0.258971	0.397299	0.34373	0.357533	0.34951	0.292957	0.628261	0.254361	0.0363715	0.879684	-0.0235028	0.924449
10150	ENSRNOG00000025278	Scai	suppressor of cancer cell invasion	277.119	335.166	219.126	303.028	332.509	230.724	0.333311	0.403129	0.263559	0.349811	0.383844	0.266345	0.0896886	0.794969	-0.0294473	0.842974	0.0498929	0.665651
10151	ENSRNOG00000025286	Pank2	pantothenate kinase 2	153.395	191.785	225.798	162.2	199.064	239.35	0.268653	0.335888	0.395458	0.270057	0.331435	0.398509	0.0332495	0.940373	0.0366369	0.804619	0.0618853	0.583083
10152	ENSRNOG00000025287	RGD1565611	RGD1565611	24.4367	34.3428	25.5669	25.3974	25.1938	28.9816	0.289719	0.407164	0.303117	0.319172	0.316613	0.364215	-0.0166597	0.977063	-0.4717	0.140628	0.166274	0.617812
10153	ENSRNOG00000025293	Prss57	serine protease 57	1086.1	259.698	49.5984	683.89	141.703	56.9395	0.778345	0.186111	0.0355443	0.774918	0.160564	0.0645184	-0.684982	0.341572	-0.895869	0.107379	0.167289	0.489146
10154	ENSRNOG00000025295	Mavs	mitochondrial antiviral signaling protein	63.2847	80.7813	98.7152	63.5053	89.824	97.4755	0.260665	0.332733	0.406602	0.253206	0.358143	0.388651	0.0061262	0.988654	0.119214	0.623847	-0.0364857	0.832501
10155	ENSRNOG00000025296	Lrrc8a	leucine rich repeat containing 8 VRAC subunit A	1281.14	304.061	237.611	629.124	218.558	259.642	0.702837	0.166809	0.130354	0.568148	0.197375	0.234477	-1.03424	0.170805	-0.498055	0.188252	0.105051	0.335054
10156	ENSRNOG00000025300	Fer1l6	Fer-1-like family member 6	1854.42	932.16	880.988	1485.29	860.528	873.663	0.505626	0.254163	0.24021	0.461345	0.267288	0.271367	-0.340772	0.551554	-0.133139	0.518032	-0.0336393	0.612171
10157	ENSRNOG00000025302	Cdca2	cell division cycle associated 2	983.763	290.581	183.513	668.776	281.316	172.432	0.674801	0.199321	0.125878	0.595779	0.25061	0.153611	-0.568592	0.43909	-0.0633858	0.826409	-0.114349	0.384292
10158	ENSRNOG00000025317	Gpatch11	G patch domain containing 11	1274.29	295.35	83.2717	699.646	165.53	70.5074	0.770936	0.178685	0.0503788	0.747738	0.176908	0.075354	-0.880227	0.284611	-0.857062	0.0284154	-0.257207	0.181177
10159	ENSRNOG00000025318	Scyl3	SCY1-like pseudokinase 3Â	73.4928	151.343	169.693	128.022	142.603	174.3	0.18628	0.383605	0.430115	0.287739	0.32051	0.391751	0.778771	0.0426477	-0.100827	0.620235	0.0204232	0.878551
10160	ENSRNOG00000025324	Spire1	spire-type actin nucleation factor 1	1827.68	854.857	578.557	1331.55	811.524	592.93	0.56045	0.262138	0.177412	0.486677	0.296609	0.216714	-0.470454	0.439675	-0.0932872	0.652763	0.0126544	0.871102
10161	ENSRNOG00000025327	Tert	Telomerase reverse transcriptase	79.0188	93.5698	85.3093	115.653	90.338	85.2972	0.306396	0.362817	0.330787	0.39704	0.310133	0.292827	0.536705	0.202526	-0.0631736	0.773488	-0.0232583	0.897261
10162	ENSRNOG00000025332	Cd109	CD109 molecule	473.252	530.142	428.665	457.824	522.947	400.654	0.330469	0.370196	0.299335	0.331414	0.378557	0.290029	-0.0709986	0.822168	-0.0363287	0.785682	-0.121921	0.166025
10163	ENSRNOG00000025338	Msi2	Musashi RNA-binding protein 2	5091.05	2897.99	2706.17	3438.02	2637.34	2618.86	0.476012	0.270962	0.253026	0.395438	0.303344	0.301219	-0.581662	0.231838	-0.153134	0.275827	-0.0695793	0.139836
10164	ENSRNOG00000025344	Enthd1	ENTH domain containing 1	641.851	717.037	914.82	664.756	706.131	928.672	0.282292	0.31536	0.402347	0.28908	0.307073	0.403848	0.0228452	0.950131	-0.0371186	0.750554	0.000411991	0.994828
10165	ENSRNOG00000025349	Maneal	Mannosidase, endo-alpha-like	29.6321	36.505	59.4347	16.968	27.6924	56.3269	0.235977	0.29071	0.473312	0.168021	0.274217	0.557762	-0.790481	0.192696	-0.378229	0.38033	-0.098874	0.647885
10166	ENSRNOG00000025350	Ppp1r13l	Protein phosphatase 1, regulatory subunit 13-like	29.0447	50.5447	82.0111	34.5831	40.4163	79.1333	0.179731	0.312776	0.507493	0.224372	0.262218	0.51341	0.224529	0.673978	-0.344209	0.191711	-0.0818262	0.66696
10167	ENSRNOG00000025353	Ears2	Glutamyl-tRNA synthetase	300.889	160.041	157.104	234.622	141.181	167.408	0.486849	0.258952	0.254199	0.431917	0.259901	0.308182	-0.380525	0.462132	-0.198957	0.273011	0.0696532	0.598284
10168	ENSRNOG00000025354	Rinl	Ras and Rab interactor-like	68.6454	58.2293	42.9691	51.2918	62.0908	45.6241	0.404168	0.34284	0.252992	0.322576	0.390492	0.286932	-0.417941	0.359438	0.0653893	0.837597	0.0767289	0.768173
10169	ENSRNOG00000025359	Spesp1	sperm equatorial segment protein 1	100.792	62.6083	136.304	74.9481	82.3755	131.261	0.336306	0.2089	0.454794	0.259709	0.285447	0.454844	-0.418248	0.332458	0.3781	0.11369	-0.0674523	0.660959
10170	ENSRNOG00000025360	Exd1	exonuclease 3'-5' domain containing 1	143.609	147.462	132.918	131.934	139.905	162.671	0.33871	0.347796	0.313495	0.303639	0.321983	0.374378	-0.173906	0.686477	-0.0797789	0.796602	0.271556	0.0613104
10171	ENSRNOG00000025365	Ido2	Indoleamine 2,3-dioxygenase 2	92.3121	112.291	139.151	108.59	119.726	145.726	0.268542	0.32666	0.404798	0.290315	0.320088	0.389597	0.190476	0.648895	0.0795116	0.75293	0.0414711	0.768754
10172	ENSRNOG00000025370	Zfp385c	Zinc finger protein 385C	48.4514	52.1766	72.3673	58.8506	58.9471	75.0576	0.280074	0.301607	0.418319	0.305154	0.305654	0.389191	0.20884	0.694964	0.159605	0.507207	0.0293635	0.88382
10173	ENSRNOG00000025371	Spry1	Protein sprouty homolog 1	75.1068	23.0036	17.7925	34.3178	17.887	16.4782	0.648015	0.198473	0.153512	0.499655	0.260428	0.239917	-1.13892	0.086073	-0.379895	0.455001	-0.147683	0.718376
10174	ENSRNOG00000025372	Glce	Heparosan-N-sulfate-glucuronate 5-epimerase	196.72	199.472	180.855	141.926	163.008	180.311	0.340909	0.345677	0.313414	0.292484	0.335929	0.371587	-0.484267	0.183743	-0.307119	0.152579	-0.0260854	0.835146
10175	ENSRNOG00000025378	Ccdc155	Coiled-coil domain containing 155	58.3116	88.7639	120.803	55.8171	88.8147	121.87	0.217679	0.331359	0.450962	0.209444	0.333262	0.457294	-0.138302	0.850043	-0.00549819	0.979025	-0.0163482	0.916955
10176	ENSRNOG00000025383	Pdha1	Pyruvate dehydrogenase E1 component subunit alpha	33.3959	27.2079	45.2503	31.7625	34.9758	44.8993	0.31549	0.257032	0.427478	0.284514	0.313298	0.402188	-0.0825943	0.882561	0.352401	0.333458	-0.0429723	0.865357
10177	ENSRNOG00000025384	Slc2a10	Solute carrier family 2 member 10	58.6767	49.2151	60.1159	45.7902	60.9551	69.9921	0.34925	0.292934	0.357816	0.259086	0.344891	0.396023	-0.365832	0.4218	0.286593	0.357159	0.195398	0.346428
10178	ENSRNOG00000025385	Coa4	cytochrome c oxidase assembly factor 4 homolog	12.8885	12.8472	15.4991	5.06347	20.4679	18.2675	0.312563	0.311563	0.375875	0.115607	0.467315	0.417078	-1.30691	0.232393	0.610169	0.207799	0.215398	0.587226
10179	ENSRNOG00000025394	Tanc1	Protein TANC1	1071.65	926.976	655.058	973.678	907.389	657.304	0.403835	0.349316	0.246848	0.383584	0.357469	0.258947	-0.157097	0.62347	-0.047738	0.682755	-0.0192151	0.800778
10180	ENSRNOG00000025404	Dppa4	Developmental pluripotency-associated protein 4	24.106	29.1827	30.0542	29.0285	27.137	28.5071	0.289239	0.350152	0.36061	0.342833	0.320493	0.336675	0.210087	0.757797	-0.0975144	0.771423	-0.108768	0.724014
10181	ENSRNOG00000025408	Dux4	Double homeobox 4	40.4276	59.2203	63.5188	38.938	56.3602	54.0779	0.247769	0.362944	0.389288	0.260671	0.377304	0.362025	-0.0702982	0.887697	-0.0770174	0.733623	-0.254195	0.241653
10182	ENSRNOG00000025415	Mettl11b	methyltransferase like 11B	147.351	84.6408	59.9373	100.632	86.1368	62.2926	0.504749	0.289937	0.205315	0.404045	0.345846	0.25011	-0.554421	0.270984	0.018228	0.935445	0.0436148	0.840513
10183	ENSRNOG00000025416	Dpy19l4	dpy-19 like 4	88.7136	99.6411	86.081	126.33	104.367	102.915	0.323258	0.363076	0.313665	0.378673	0.312841	0.308486	0.452578	0.296075	0.0501583	0.862681	0.233794	0.17161
10184	ENSRNOG00000025418	Armc9	LisH domain-containing protein ARMC9	12427.7	2628.89	1217.79	7753.49	2234.73	1280.7	0.763637	0.161535	0.0748283	0.688042	0.198309	0.113649	-0.699614	0.389423	-0.25651	0.63838	0.0493464	0.500384
10185	ENSRNOG00000025420	Cmtm2a	CKLF-like MARVEL transmembrane domain containing 2A	270.59	126.371	58.6882	168.403	120.696	65.1135	0.593856	0.277343	0.128801	0.475429	0.340745	0.183826	-0.70869	0.51397	-0.095195	0.903419	0.125891	0.85602
10186	ENSRNOG00000025423	Map3k13	mitogen-activated protein kinase kinase kinase 13	828.676	866.939	798.653	776.07	890.162	813.646	0.332232	0.347572	0.320195	0.312947	0.358954	0.328099	-0.123972	0.701809	0.0248934	0.856801	0.00297978	0.965743
10187	ENSRNOG00000025424	Yrdc	yrdC N(6)-threonylcarbamoyltransferase domain containing	11.8049	22.8005	40.2299	21.3756	21.159	33.4605	0.157746	0.304676	0.537579	0.281276	0.278426	0.440298	0.896355	0.274472	-0.134616	0.71661	-0.275301	0.329743
10188	ENSRNOG00000025428	Rp2	Protein XRP2	610.789	170.276	80.2986	452.681	162.49	93.4259	0.709095	0.197682	0.0932227	0.638841	0.229312	0.131846	-0.454031	0.479673	-0.0840252	0.774904	0.201906	0.264712
10189	ENSRNOG00000025430	Ddx18	DEAD-box helicase 18	47.6418	49.2695	31.1668	42.7495	48.1436	21.6558	0.371975	0.384683	0.243342	0.37983	0.427757	0.192413	-0.110019	0.851411	-0.0628626	0.822788	-0.544987	0.0897527
10190	ENSRNOG00000025433	Cphx1	Cytoplasmic polyadenylated homeobox 1	6.02219	12.0877	17.9279	19.9623	17.9933	16.9675	0.167108	0.335418	0.497474	0.36346	0.327609	0.308932	1.46197	0.103851	0.530792	0.194891	-0.113387	0.782456
10191	ENSRNOG00000025444	Lipo1	Lipase	81.0205	79.0967	92.1169	80.0234	83.5807	98.8764	0.321212	0.313584	0.365204	0.304874	0.318426	0.3767	-0.0381629	0.931037	0.0529433	0.807416	0.0847527	0.620221
10192	ENSRNOG00000025448	Limd2	LIM domain containing 2	14.5594	13.3473	16.2634	14.1159	15.2994	14.7037	0.329621	0.30218	0.368199	0.31995	0.346776	0.333274	-0.184831	0.805561	0.183066	0.766249	-0.17877	0.667409
10193	ENSRNOG00000025453	Fam221b	Protein FAM221B	38.0039	50.6626	36.7084	42.9453	46.6362	35.2837	0.303122	0.404089	0.292789	0.343933	0.373492	0.282574	0.185708	0.73521	-0.121952	0.627872	-0.0830247	0.768267
10194	ENSRNOG00000025454	Rrm2b	ribonucleotide reductase regulatory TP53 inducible subunit M2B	136.173	166.131	186.269	172.606	178.302	192.863	0.278716	0.340033	0.381251	0.317424	0.3279	0.354676	0.305777	0.405861	0.0848593	0.692958	0.0300287	0.808883
10195	ENSRNOG00000025460	Tmem71	Transmembrane protein 71	2013.79	557.8	318.966	1234.38	554.406	316.623	0.696679	0.192973	0.110348	0.58629	0.263325	0.150385	-0.721339	0.232816	-0.0262301	0.888156	-0.0345968	0.728017
10196	ENSRNOG00000025463	LOC100125362	expressed sequence AI593442 [Source:MGI Symbol	35.5802	37.0565	34.3018	34.6022	36.4531	29.6203	0.332716	0.346522	0.320762	0.3437	0.362085	0.294216	0.00155732	0.998041	-0.00455533	0.989103	-0.242161	0.407591
10197	ENSRNOG00000025476	Tmem252	Transmembrane protein 252	17.4964	27.7297	30.0262	32.1647	39.6617	36.748	0.232503	0.36849	0.399007	0.296246	0.365295	0.338459	0.894588	0.12988	0.503673	0.161008	0.263882	0.367641
10198	ENSRNOG00000025481	Dctn2	dynactin subunit 2	741.025	238.355	145.666	532.366	175.944	137.134	0.658662	0.211863	0.129475	0.629688	0.208108	0.162203	-0.489125	0.430006	-0.455584	0.173563	-0.113758	0.436052
10199	ENSRNOG00000025484	Tmem177	transmembrane protein 177	7.03163	11.6391	3.52089	9.1485	10.8636	2.16298	0.31686	0.524482	0.158659	0.412557	0.489902	0.0975408	0.389547	0.65793	-0.131569	0.792742	-0.765412	0.441505
10200	ENSRNOG00000025489	Pkd2l2	polycystin 2 like 2, transient receptor potential cation channel	145.206	199.333	277.93	165.893	194.421	253.934	0.233274	0.320229	0.446496	0.270075	0.316519	0.413406	0.14074	0.724597	-0.0497261	0.733494	-0.147978	0.174275
10201	ENSRNOG00000025494	Nsun7	NOP2/Sun RNA methyltransferase family member 7	297.809	310.312	435.558	319.962	335.644	417.733	0.285346	0.297325	0.417329	0.2981	0.31271	0.38919	0.0798418	0.802667	0.100734	0.447171	-0.0798836	0.379228
10202	ENSRNOG00000025496	Usp7	Ubiquitin carboxyl-terminal hydrolase 7	185.651	182.114	175.935	182.997	195.192	167.318	0.341458	0.334953	0.323589	0.335462	0.357818	0.30672	-0.0446273	0.898172	0.0853917	0.648356	-0.0933489	0.475071
10203	ENSRNOG00000025497	Fbxl6	F-box and leucine-rich repeat protein 6	17.8271	17.3845	19.0963	15.4274	19.647	22.6422	0.32826	0.32011	0.35163	0.267296	0.340405	0.392299	-0.21047	0.777162	0.171241	0.642643	0.221096	0.55747
10204	ENSRNOG00000025498	Crb2	Crumbs cell polarity complex component 2	103.53	124.292	77.2337	100.717	118.551	85.2224	0.33938	0.407441	0.253179	0.330773	0.389342	0.279885	-0.0723622	0.874978	-0.0733358	0.779942	0.118147	0.538707
10205	ENSRNOG00000025501	Snx31	Sorting nexin 31	264.966	338.158	415.049	283.952	335.732	438.175	0.260237	0.332122	0.407641	0.268421	0.317369	0.414209	0.0610596	0.869809	-0.0291872	0.885424	0.0524608	0.560561
10206	ENSRNOG00000025502	Arhgef37	Rho guanine nucleotide exchange factor 37	269.295	287.785	297.442	270.945	303.428	289.217	0.315141	0.336779	0.34808	0.313742	0.351356	0.334901	0.00301973	0.993625	0.0627903	0.673132	-0.061557	0.548377
10207	ENSRNOG00000025503	Slc38a8	Solute carrier family 38, member 8	55.8138	109.255	108.789	94.8456	117.914	109.366	0.203806	0.398949	0.397245	0.294436	0.36605	0.339514	0.679586	0.190804	0.0869886	0.700518	-0.0114249	0.943113
10208	ENSRNOG00000025504	Ankrd46	ankyrin repeat domain 46	53.2419	51.6694	67.5872	54.4293	59.7017	69.9548	0.308652	0.299535	0.391813	0.295674	0.324315	0.380012	0.0445853	0.927428	0.194066	0.575077	0.028959	0.886915
10209	ENSRNOG00000025509	Apbb2	Amyloid beta precursor protein-binding family B member 2	35.3976	37.845	73.9771	79.8579	57.2866	90.5347	0.240441	0.257065	0.502494	0.350747	0.251611	0.397642	1.08525	0.0317243	0.564424	0.0674533	0.261867	0.165213
10210	ENSRNOG00000025512	Mettl17	Methyltransferase-like 17	71.8959	42.0087	61.3839	69.5585	51.0614	60.5294	0.410158	0.239654	0.350188	0.383984	0.281875	0.334141	-0.0960381	0.852047	0.276533	0.281567	-0.0432656	0.83902
10211	ENSRNOG00000025516	Oc90	otoconin 90	186.734	181.318	174.267	157.844	214.523	176.934	0.344325	0.334338	0.321337	0.287354	0.390538	0.322107	-0.258157	0.554441	0.233944	0.158487	-0.00247403	0.984523
10212	ENSRNOG00000025520	Lbx1	ladybird homeobox 1	8.11514	10.4292	11.42	9.31964	14.2186	13.4037	0.270826	0.348053	0.381121	0.252279	0.38489	0.362831	0.110829	0.919289	0.356772	0.48382	0.222147	0.633571
10213	ENSRNOG00000025522	Atf7ip2	activating transcription factor 7 interacting protein 2	202.525	211.918	260.334	180.425	222.667	278.328	0.300137	0.314056	0.385807	0.264778	0.326769	0.408453	-0.209749	0.60579	0.053212	0.785659	0.0784051	0.479349
10214	ENSRNOG00000025523	Armh3	armadillo-like helical domain containing 3	521.025	612.348	506.677	555.861	624.529	515.384	0.317688	0.373372	0.30894	0.327792	0.368286	0.303923	0.0641742	0.834083	0.0158868	0.919607	-0.00255778	0.977874
10215	ENSRNOG00000025527	Mtcl1	Microtubule crosslinking factor 1	687.599	751.17	815.294	674.262	723	814.968	0.305049	0.333251	0.3617	0.304788	0.326819	0.368392	-0.0508492	0.871649	-0.0711961	0.583072	-0.0219302	0.743474
10216	ENSRNOG00000025528	Efr3a	EFR3 homolog A	2789.05	543.299	193.185	1454.53	452.44	186.886	0.7911	0.154104	0.054796	0.694666	0.21608	0.0892544	-0.958453	0.258916	-0.283871	0.454108	-0.0708337	0.574003
10217	ENSRNOG00000025539	Vps13a	Vacuolar protein sorting 13 homolog A	517.347	527.345	445.452	465.095	553.598	464.609	0.347179	0.353888	0.298932	0.313554	0.37322	0.313226	-0.166784	0.621569	0.0506925	0.70171	0.0340153	0.705757
10218	ENSRNOG00000025545	Tvp23a	trans-golgi network vesicle protein 23 homolog A	125.469	143.209	202.212	139.71	151.016	192.239	0.26645	0.304125	0.429425	0.289276	0.312685	0.398039	0.132038	0.71607	0.0585296	0.764222	-0.0918161	0.45014
10219	ENSRNOG00000025551	Rgs22	Regulator of G-protein-signaling 22	9359.28	2580.86	673.95	5929.96	1880.6	676.124	0.74197	0.204601	0.0534284	0.698737	0.221594	0.0796688	-0.677363	0.334658	-0.479429	0.368344	-0.0191259	0.809849
10220	ENSRNOG00000025554	Zfp445	Zinc finger protein 445	59.1728	62.8961	67.639	50.7392	71.5941	72.9467	0.311916	0.331542	0.356543	0.259828	0.366623	0.373549	-0.282926	0.553118	0.158501	0.492308	0.0888401	0.667497
10221	ENSRNOG00000025558	Palm2	Paralemmin 2	93.909	112.442	141.833	96.2703	109.691	137.324	0.269711	0.322938	0.407351	0.280438	0.319533	0.400029	0.0137638	0.974424	-0.0433678	0.833843	-0.0628431	0.665448
10222	ENSRNOG00000025570	Os9	OS9, endoplasmic reticulum lectin	112.894	159.178	200.479	143.352	144.284	198.817	0.238903	0.336849	0.424249	0.294688	0.296604	0.408708	0.301694	0.507916	-0.157938	0.419764	-0.0314629	0.796098
10223	ENSRNOG00000025571	Il19	Interleukin 19	29.3013	23.9693	16.6498	36.0773	17.875	20.0421	0.419067	0.342808	0.238125	0.487568	0.241572	0.27086	0.300515	0.603062	-0.412225	0.240804	0.229958	0.559411
10224	ENSRNOG00000025580	Ube2v1	Ubiquitin-conjugating enzyme E2 variant 1-like	116.253	114.856	128.736	117.982	115.224	126.435	0.323064	0.319183	0.357754	0.328056	0.320386	0.351558	-0.00904973	0.982208	-0.00380303	0.985793	-0.0503967	0.736359
10225	ENSRNOG00000025581	Vwa2	von Willebrand factor A domain-containing 2	201.294	195.46	192.383	207.829	202.621	170.56	0.341676	0.331773	0.326551	0.357703	0.348739	0.293558	0.00548202	0.989068	0.0397641	0.840019	-0.188559	0.157963
10226	ENSRNOG00000025584	Agap2	Arf-GAP with GTPase, ANK repeat and PH domain-containing protein 2	422.954	172.94	102.204	162.574	110.603	116.344	0.605865	0.24773	0.146404	0.417368	0.283946	0.298685	-1.38486	0.0376182	-0.661245	0.0445002	0.166179	0.29867
10227	ENSRNOG00000025587	Plagl1	PLAG1 like zinc finger 1	13.972	28.3972	33.953	26.1629	36.2165	30.2591	0.183066	0.372071	0.444864	0.28242	0.390944	0.326636	0.798448	0.315372	0.340221	0.231334	-0.179982	0.544328
10228	ENSRNOG00000025589	Jph4	Junctophilin	4.1859	7.61084	9.85843	2.75538	8.90171	14.9914	0.193298	0.351456	0.455246	0.103398	0.334042	0.56256	-0.580575	0.671865	0.226328	0.705134	0.583178	0.211501
10229	ENSRNOG00000025590	Arl14epl	ADP ribosylation factor-like GTPase 14 effector protein like	171.936	177.896	181.575	604.436	247.937	182.81	0.323548	0.334764	0.341688	0.583893	0.239511	0.176597	1.7843	0.000164133	0.464687	0.00642447	-0.00928785	0.941965
10230	ENSRNOG00000025592	Tspan31	tetraspanin 31	11.2916	17.0054	23.1585	8.57516	15.2165	17.1057	0.219444	0.330488	0.450068	0.209675	0.372067	0.418258	-0.48668	0.711297	-0.215268	0.589926	-0.439424	0.248206
10231	ENSRNOG00000025594	Scrt1	scratch family transcriptional repressor 1	29.136	26.0572	33.1337	42.9556	16.9117	29.8706	0.329865	0.295009	0.375126	0.478678	0.188457	0.332865	0.571087	0.400934	-0.67627	0.0906952	-0.161875	0.582727
10232	ENSRNOG00000025596	Ago4	argonaute RISC component 4	1741.17	779.556	422.249	2532.84	873.026	427.815	0.591635	0.264887	0.143477	0.660681	0.227725	0.111594	0.522372	0.33235	0.144309	0.676323	-0.00515673	0.954854
10233	ENSRNOG00000025601	Topaz1	Protein TOPAZ1	1394.48	538.503	276.553	1439.66	534.401	284.189	0.631119	0.243718	0.125163	0.637511	0.236644	0.125845	0.0244413	0.973402	-0.0294681	0.927971	0.0138039	0.897377
10234	ENSRNOG00000025602	Cdk4	cyclin-dependent kinase 4	12.6318	17.2436	19.271	15.093	12.1156	20.8303	0.257023	0.350863	0.392114	0.314183	0.252204	0.433613	0.137376	0.884411	-0.46401	0.289821	0.0941163	0.797707
10235	ENSRNOG00000025603	Adgrf2	Adhesion G-protein-coupled receptor F2	29.21	48.8027	38.3161	48.6357	45.0895	37.5101	0.251099	0.419524	0.329378	0.370599	0.343577	0.285823	0.693485	0.178915	-0.151311	0.590673	-0.0381175	0.890865
10236	ENSRNOG00000025604	Atad2	ATPase family, AAA domain-containing 2	120.513	147.709	171.679	129.463	151.643	166.235	0.273955	0.335779	0.390267	0.289406	0.338989	0.371606	0.0509819	0.901728	0.0226734	0.89485	-0.0656267	0.6211
10237	ENSRNOG00000025608	Lrat	lecithin retinol acyltransferase	26.3643	21.1328	18.7528	22.4304	24.385	18.2788	0.397953	0.318987	0.283061	0.344584	0.37461	0.280806	-0.277388	0.628389	0.223125	0.574048	-0.0871345	0.831876
10238	ENSRNOG00000025612	Sez6l	Seizure-related 6 homolog-like	1579.19	910.594	1143.58	1126.83	868.429	1180.98	0.434636	0.25062	0.314744	0.354768	0.273415	0.371817	-0.499456	0.140764	-0.0843774	0.489042	0.0256982	0.665141
10239	ENSRNOG00000025615	Rnase1l1	ribonuclease, RNase A family, 1-like 1 (pancreatic)	285.389	57.1819	2.71229	220.849	63.191	1.9127	0.826536	0.165609	0.00785526	0.772327	0.220984	0.00668887	-0.392744	0.679299	0.125731	0.838643	-0.564045	0.617696
10240	ENSRNOG00000025624	Arhgap20	Rho GTPase activating protein 20	853.006	531.12	511.805	743.26	546.236	539.565	0.449914	0.280137	0.269949	0.406361	0.298643	0.294996	-0.213435	0.624055	0.0238018	0.855357	0.0524681	0.509437
10241	ENSRNOG00000025625	Rnase4	Ribonuclease 4	206.854	60.7084	65.2894	142.56	67.6362	68.255	0.62146	0.182389	0.196151	0.511974	0.242902	0.245124	-0.548015	0.228391	0.133918	0.554775	0.0368822	0.856139
10242	ENSRNOG00000025629	Prpf3	pre-mRNA processing factor 3	94.9925	127.167	118.211	108.694	123.429	118.881	0.279085	0.373614	0.347301	0.309666	0.351645	0.338689	0.147534	0.707155	-0.0622944	0.756885	-0.0143462	0.925187
10243	ENSRNOG00000025634	Zfhx2	Zinc finger homeobox 2	65.121	75.889	72.5021	59.9851	71.4758	77.669	0.304999	0.355432	0.339569	0.286832	0.341777	0.371391	-0.150321	0.725541	-0.088299	0.736714	0.0720914	0.726413
10244	ENSRNOG00000025638	Npm2	nucleophosmin/nucleoplasmin 2	386.273	100.456	36.5041	257.504	79.3788	40.4986	0.738243	0.19199	0.0697665	0.682344	0.210341	0.107315	-0.594162	0.380669	-0.36698	0.204568	0.128372	0.627401
10245	ENSRNOG00000025639	Slc39a12	Solute carrier family 39 member 12	392.693	458.06	381.583	383.493	438.815	401.696	0.318657	0.371701	0.309642	0.313311	0.358508	0.328182	-0.0713473	0.833875	-0.078718	0.639369	0.0535911	0.562502
10246	ENSRNOG00000025643	Ccdc13	Coiled-coil domain-containing 13	121.539	154.328	99.483	124.229	149.704	94.5357	0.323803	0.411157	0.265041	0.33715	0.406287	0.256563	0.0171861	0.965528	-0.0492229	0.79243	-0.0978019	0.580606
10247	ENSRNOG00000025645	Abca13	ATP-binding cassette subfamily A member 13	1339.64	1550.24	1426.1	1377.81	1629.62	1452.15	0.31039	0.359186	0.330423	0.308956	0.36542	0.325624	0.0167594	0.954529	0.057169	0.654432	0.00273133	0.961577
10248	ENSRNOG00000025651	Ikzf5	IKAROS family zinc finger 5	147.151	133.314	128.934	130.536	155.11	136.861	0.359432	0.325634	0.314934	0.308956	0.367119	0.323925	-0.203991	0.623184	0.206891	0.565777	0.0606526	0.85814
10249	ENSRNOG00000025669	Tmem104	Transmembrane protein 104	3860.73	1972.17	706.72	2718.61	1366.88	730.505	0.59036	0.301573	0.108067	0.564495	0.283822	0.151683	-0.526795	0.464394	-0.553752	0.416816	0.025191	0.91716
10250	ENSRNOG00000025670	Shisa3	shisa family member 3	31.2117	31.3764	43.3809	30.8821	37.0915	41.1339	0.294536	0.29609	0.409374	0.283043	0.339954	0.377003	-0.0867929	0.888056	0.218409	0.680525	-0.107708	0.689984
10251	ENSRNOG00000025672	Tex11	Testis-expressed 11	247.099	230.791	171.367	178.76	234.881	164.669	0.380587	0.355469	0.263943	0.309107	0.406151	0.284742	-0.49007	0.156743	0.0120733	0.94688	-0.0777829	0.551475
10252	ENSRNOG00000025676	Gask1a	Golgi-associated kinase 1A	96.8804	88.6624	52.7551	84.6752	87.8741	58.4525	0.406552	0.372065	0.221383	0.366556	0.380404	0.253039	-0.171357	0.766816	-0.0141643	0.95178	0.125155	0.573566
10253	ENSRNOG00000025679	Stk40	Serine/threonine-protein kinase 40	122.862	148.516	126.647	149.507	159.664	136.114	0.30868	0.373131	0.318189	0.335756	0.358566	0.305678	0.252737	0.554017	0.0934643	0.592191	0.0799443	0.6007
10254	ENSRNOG00000025687	LOC498836	LRRG00125	39.1046	12.6954	3.65393	44.4863	15.7292	2.37588	0.705173	0.228936	0.0658913	0.710741	0.2513	0.0379586	0.160027	0.870918	0.293303	0.716707	-0.634021	0.508479
10255	ENSRNOG00000025691	Pla2g7	phospholipase A2 group VII	135.072	181.686	187.364	148.825	195.414	194.551	0.267936	0.3604	0.371664	0.276221	0.36269	0.361089	0.0895281	0.836586	0.0844991	0.574513	0.032578	0.790192
10256	ENSRNOG00000025693	Tdrd6	Tudor domain-containing 6	87.3734	78.3016	101.019	78.5957	84.5373	93.5233	0.327617	0.293601	0.378782	0.306229	0.329379	0.364391	-0.188827	0.678219	0.0885503	0.679073	-0.141555	0.414543
10257	ENSRNOG00000025695	Tns3	Tensin 3	1211.32	1152.08	1532.32	1196.09	1225.04	1586.53	0.310936	0.29573	0.393334	0.298452	0.305675	0.395873	-0.0331054	0.916778	0.072075	0.565829	0.0278874	0.607844
10258	ENSRNOG00000025701	Nifk	nucleolar protein interacting with the FHA domain of MKI67	40.6102	28.3869	18.5269	24.1559	31.3021	22.418	0.463989	0.324333	0.211678	0.310185	0.401948	0.287867	-0.698598	0.299923	0.129096	0.676479	0.244888	0.512053
10259	ENSRNOG00000025702	Kdm2b	Lysine demethylase 2B	1390.55	702.824	707.065	1013.78	629.781	702.756	0.496548	0.250969	0.252483	0.432074	0.268412	0.299514	-0.46675	0.395554	-0.177727	0.542849	-0.0309869	0.667953
10260	ENSRNOG00000025704	Yod1	YOD1 deubiquitinase	12.301	16.1462	17.3561	9.64548	19.7413	17.0909	0.268562	0.352512	0.378926	0.207529	0.424748	0.367723	-0.468474	0.567503	0.237069	0.602526	-0.0654247	0.8753
10261	ENSRNOG00000025705	Armcx2	armadillo repeat containing, X-linked 2	11.5483	13.3811	10.7232	11.8387	10.2252	12.1036	0.323911	0.375319	0.300769	0.346489	0.299268	0.354243	0.0214234	0.983508	-0.392147	0.5324	0.153233	0.75185
10262	ENSRNOG00000025711	Spout1	SPOUT domain containing methyltransferase 1	132.5	72.4822	60.2551	101.681	47.4096	61.0526	0.499553	0.273273	0.227174	0.483864	0.225607	0.290529	-0.419454	0.489319	-0.624325	0.134191	0.00357959	0.987143
10263	ENSRNOG00000025715	Dynlrb1	dynein light chain roadblock-type 1	92.3293	78.9406	72.8512	103.454	87.596	69.0431	0.378211	0.323366	0.298422	0.397758	0.336787	0.265455	0.149109	0.712856	0.138509	0.584127	-0.100832	0.61432
10264	ENSRNOG00000025716	Lsm10	LSM10, U7 small nuclear RNA associated	3.0111	5.91718	10.6614	7.2735	7.76804	10.6654	0.153708	0.302056	0.544236	0.282939	0.302177	0.414884	1.03791	0.390052	0.390934	0.533081	-0.0386438	0.939747
10265	ENSRNOG00000025724	LOC100909856	metal regulatory transcription factor 1-like	218.938	247.47	368.614	271.937	271.634	379.715	0.262195	0.296363	0.441442	0.294532	0.294203	0.411265	0.268041	0.464718	0.116141	0.480959	0.0204252	0.822453
10266	ENSRNOG00000025725	Ly6k	Lymphocyte antigen 6K-like	23.0225	19.1822	22.752	22.7092	22.6484	21.2674	0.354428	0.295308	0.350264	0.340851	0.339938	0.319211	-0.0447611	0.949184	0.246314	0.492209	-0.127245	0.717412
10267	ENSRNOG00000025728	Adam32	ADAM metallopeptidase domain 32	500.374	538.219	782.565	497.9	572.499	750.639	0.274756	0.295537	0.429707	0.273415	0.314381	0.412204	-0.043157	0.916224	0.0747903	0.632268	-0.0818605	0.238553
10268	ENSRNOG00000025730	Armcx3	armadillo repeat containing, X-linked 3	9.87736	18.219	18.9919	11.6166	24.7152	21.88	0.209763	0.386911	0.403326	0.199557	0.424574	0.37587	0.261594	0.757184	0.448405	0.230057	0.16758	0.649321
10269	ENSRNOG00000025735	Wdr86	WD repeat domain 86	97.4334	80.257	151.722	96.9129	109.123	149.689	0.295779	0.243637	0.460584	0.272437	0.306763	0.4208	-0.0115567	0.981162	0.434297	0.0434664	-0.0386129	0.780566
10270	ENSRNOG00000025736	Tcf23	transcription factor 23	5.69145	9.35167	4.01048	9.77152	9.86496	7.75161	0.298707	0.490809	0.210484	0.35678	0.360192	0.283028	0.687644	0.475864	-0.0065289	0.989887	0.934355	0.195775
10271	ENSRNOG00000025742	Lmnb2	Lamin B2	728.9	271.268	137.654	608.623	224.308	138.848	0.64061	0.23841	0.12098	0.626298	0.230822	0.142881	-0.288138	0.588289	-0.297014	0.529619	-0.00254203	0.986709
10272	ENSRNOG00000025767	Rdh8	retinol dehydrogenase 8	39.0133	37.3915	56.9828	38.1849	35.7453	60.4286	0.292481	0.280322	0.427197	0.284201	0.266043	0.449755	-0.00921697	0.986074	-0.0900227	0.799732	0.0756986	0.740174
10273	ENSRNOG00000025768	Clk1	CDC-like kinase 1	55.6484	58.8303	58.2544	77.1654	51.3869	60.6042	0.322164	0.340585	0.337251	0.407945	0.271664	0.320392	0.395991	0.445352	-0.186964	0.520292	0.0408025	0.85208
10274	ENSRNOG00000025781	Sec31b	SEC31 homolog B, COPII coat complex component	312.198	188.345	204.096	272.819	168.376	203.367	0.443061	0.267293	0.289646	0.423263	0.261225	0.315512	-0.210924	0.681773	-0.182985	0.347638	-0.024752	0.835677
10275	ENSRNOG00000025791	Dync1li2	dynein, cytoplasmic 1 light intermediate chain 2	1992.2	487.519	187.663	1109.23	361.674	209.476	0.746875	0.182771	0.0703547	0.660106	0.215234	0.12466	-0.861078	0.303047	-0.452178	0.338445	0.129419	0.326565
10276	ENSRNOG00000025792	Crk	CRK proto-oncogene, adaptor protein	153.595	136.953	187.677	139.394	155.835	184.745	0.321177	0.286378	0.392444	0.29042	0.324673	0.384907	-0.177748	0.66416	0.165557	0.433963	-0.0460123	0.725542
10277	ENSRNOG00000025793	Usp31	ubiquitin specific peptidase 31	272.197	353.267	375.857	295.304	355.919	368.739	0.271838	0.352801	0.375361	0.289524	0.348953	0.361522	0.0961336	0.775363	-0.00247757	0.986211	-0.0473792	0.608572
10278	ENSRNOG00000025799	RGD1560303	NA	17.0744	3.6993	3.8331	16.8255	12.1036	6.98948	0.693889	0.150337	0.155774	0.468435	0.336973	0.194592	-0.114779	0.886128	1.72245	0.0132172	0.829262	0.246862
10279	ENSRNOG00000025805	Ms4a14	membrane spanning 4-domains A14	135.677	115.807	101.817	111.699	117.623	107.514	0.384026	0.327785	0.288189	0.331613	0.3492	0.319186	-0.299869	0.488294	0.018589	0.942643	0.0503667	0.764946
10280	ENSRNOG00000025808	Aars2	Alanine--tRNA ligase	43.6781	61.9843	76.2704	92.7452	83.9109	75.0463	0.240078	0.340699	0.419223	0.368472	0.333374	0.298155	0.983803	0.112214	0.41268	0.116034	-0.0468559	0.810284
10281	ENSRNOG00000025815	Cdr2l	Cerebellar degeneration-related protein 2-like	1055.9	235.3	118.752	547.081	129.941	118.444	0.748892	0.166885	0.0842237	0.687749	0.163352	0.148899	-0.968561	0.131125	-0.876453	0.0158426	-0.0258876	0.867972
10282	ENSRNOG00000025823	Rbm46	Probable RNA-binding protein 46	67.5446	76.5232	58.2048	93.2652	81.7552	50.839	0.333929	0.378317	0.287754	0.412935	0.361974	0.225092	0.423852	0.30048	0.0786392	0.738377	-0.206097	0.371656
10283	ENSRNOG00000025832	Zer1	Zyg-11-related, cell cycle regulator	161.676	157.624	252.214	165.725	170.515	275.627	0.282891	0.275801	0.441309	0.270852	0.27868	0.450469	-0.0131833	0.976943	0.102196	0.528248	0.107169	0.329865
10284	ENSRNOG00000025843	Ms4a5	membrane spanning 4-domains A5	166.005	92.4366	116.098	111.934	82.4924	127.585	0.443224	0.246801	0.309975	0.34761	0.256178	0.396212	-0.576098	0.144736	-0.170544	0.451569	0.119043	0.437331
10285	ENSRNOG00000025857	Drc7	dynein regulatory complex subunit 7	104.482	56.3802	77.5444	66.4322	54.647	80.721	0.438252	0.236488	0.325261	0.329198	0.270797	0.400004	-0.664961	0.192359	-0.0720593	0.840192	0.0339876	0.854929
10286	ENSRNOG00000025860	Zp3r	zona pellucida 3 receptor	100.958	106.186	145.32	106.711	106.548	141.676	0.286435	0.301268	0.412297	0.30065	0.30019	0.39916	0.0867929	0.836109	-0.0104747	0.955326	-0.0557665	0.69123
10287	ENSRNOG00000025862	Klhl33	kelch-like family member 33	212.511	214.887	272.209	200.679	238.165	288.59	0.303758	0.307153	0.389089	0.275872	0.327405	0.396723	-0.106873	0.772327	0.136005	0.426215	0.063563	0.546816
10288	ENSRNOG00000025868	Rbms3	RNA-binding motif, single stranded-interacting protein 3	26.3643	13.5057	22.5734	45.1291	12.2867	23.1688	0.422211	0.216286	0.361502	0.560021	0.15247	0.287509	0.709473	0.251803	-0.124186	0.772806	0.00537429	0.987615
10289	ENSRNOG00000025881	Nipal1	NIPA-like domain containing 1	4532.88	4652.12	5474.13	4513.43	4805.7	5576.52	0.309219	0.317353	0.373428	0.303003	0.322624	0.374373	-0.0304833	0.911735	0.0314397	0.7351	0.00518988	0.898595
10290	ENSRNOG00000025882	Ip6k3	Kinase	80.3418	122.181	157.046	114.55	137.293	159.507	0.223439	0.339799	0.436761	0.278474	0.333762	0.387764	0.476903	0.347746	0.153346	0.441635	0.00550015	0.967807
10291	ENSRNOG00000025895	Cavin2	caveolae associated protein 2	53.9947	77.5645	56.1884	62.314	72.4691	51.1754	0.287592	0.413132	0.299276	0.335096	0.389706	0.275198	0.209512	0.663884	-0.105418	0.665059	-0.159905	0.476751
10292	ENSRNOG00000025898	LOC690142	NA	178.693	200.842	211.067	178.892	186.751	211.623	0.302561	0.340063	0.357376	0.309895	0.323509	0.366595	-0.0249052	0.947222	-0.122971	0.599796	-0.0100732	0.939301
10293	ENSRNOG00000025899	Thada	THADA, armadillo repeat-containing	1624.08	1758.88	1807.08	1784.42	1827.63	1841.91	0.312923	0.338896	0.348182	0.327179	0.335101	0.33772	0.108163	0.714321	0.0394564	0.68535	0.00582185	0.909169
10294	ENSRNOG00000025909	Uqcc2	ubiquinol-cytochrome c reductase complex assembly factor 2	58.4941	77.5633	111.472	63.112	77.5734	94.0873	0.236312	0.31335	0.450337	0.268822	0.330419	0.400759	0.0341585	0.944947	-0.0344848	0.906333	-0.260556	0.122704
10295	ENSRNOG00000025925	Txk	TXK tyrosine kinase	500.911	317.323	261.071	401.116	293.794	287.664	0.464105	0.294007	0.241888	0.40823	0.299005	0.292766	-0.335787	0.50034	-0.122815	0.485321	0.116018	0.26838
10296	ENSRNOG00000025926	Heatr5b	HEAT repeat-containing 5B	1056.78	596.346	523.631	842.423	598.861	540.368	0.485484	0.273961	0.240556	0.425111	0.302203	0.272686	-0.348901	0.354844	-0.0117858	0.934772	0.0224318	0.777269
10297	ENSRNOG00000025931	Olr396	Olfactory receptor	3.5985	5.13174	9.35819	8.69003	9.30947	9.87721	0.198939	0.283703	0.517358	0.311731	0.333951	0.354318	1.16172	0.275563	0.816575	0.199614	0.0437545	0.93687
10298	ENSRNOG00000025936	Rpl6	ribosomal protein L6	856.184	116.041	20.7164	705.723	85.8252	15.1782	0.862271	0.116865	0.0208637	0.874798	0.106387	0.0188146	-0.297434	0.739663	-0.456277	0.396807	-0.484425	0.220921
10299	ENSRNOG00000025937	Zfp26	Zinc finger protein 26	226.165	131.283	65.4775	167.87	123.081	63.869	0.534763	0.310416	0.154821	0.473113	0.346883	0.180004	-0.449371	0.540839	-0.112498	0.801326	-0.0557928	0.79279
10300	ENSRNOG00000025938	Lin28b	Lin-28 homolog B	733.908	457.54	463.355	546.547	455.991	471.426	0.443502	0.276492	0.280006	0.370801	0.309364	0.319836	-0.436972	0.333803	-0.021288	0.905429	0.00159422	0.984735
10301	ENSRNOG00000025940	Mettl9	methyltransferase like 9	141.956	105.145	97.0711	110.754	109.903	93.273	0.412456	0.305501	0.282043	0.3528	0.350087	0.297114	-0.388288	0.29928	0.0587356	0.788615	-0.0864185	0.625318
10302	ENSRNOG00000025946	Igf2bp2	insulin-like growth factor 2 mRNA binding protein 2	650.257	786.49	694.478	669.069	797.62	721.654	0.30511	0.369032	0.325859	0.305742	0.364486	0.329772	0.0147566	0.962198	0.00356861	0.979315	0.032225	0.649506
10303	ENSRNOG00000025948	Inava	innate immunity activator	129.176	134.295	173.609	115.659	129.846	182.739	0.295542	0.307256	0.397202	0.270078	0.303206	0.426717	-0.159172	0.697528	-0.0727394	0.74401	0.0573474	0.678176
10304	ENSRNOG00000025953	LOC681006	hypothetical protein LOC681006	19.8288	36.0854	24.4934	30.3766	29.5534	24.2446	0.246603	0.448781	0.304615	0.360876	0.351096	0.288028	0.490017	0.489903	-0.265511	0.524451	-0.0386618	0.908115
10305	ENSRNOG00000025957	Ooep	oocyte expressed protein	5.26942	5.51148	7.22035	9.9328	4.72593	7.60213	0.292725	0.306172	0.401103	0.4462	0.212298	0.341502	0.665069	0.576554	-0.292144	0.681124	0.049926	0.933982
10306	ENSRNOG00000025959	Gp1ba	glycoprotein Ib platelet subunit alpha	85.4803	22.7062	12.3416	54.6314	18.4531	16.7172	0.709215	0.188389	0.102396	0.608355	0.205488	0.186157	-0.667197	0.349918	-0.315627	0.457975	0.405998	0.34976
10307	ENSRNOG00000025979	Gramd2a	GRAM domain containing 2A	1711.91	204.337	58.3621	939.424	152.614	62.6142	0.866961	0.103482	0.0295563	0.813599	0.132173	0.0542278	-0.87735	0.309154	-0.440108	0.301373	0.0712588	0.750785
10308	ENSRNOG00000025981	Ska2	spindle and kinetochore associated complex subunit 2	498.944	170.753	162.853	463.119	164.506	167.505	0.599296	0.205097	0.195607	0.582444	0.206892	0.210664	-0.108735	0.841148	-0.066009	0.756178	0.0125363	0.927888
10309	ENSRNOG00000025987	LOC498236	LRRGT00186	537.632	393.3	453.091	620.968	391.7	501.532	0.388456	0.284172	0.327372	0.410096	0.258684	0.331219	0.193717	0.644866	-0.0229656	0.873664	0.125882	0.126777
10310	ENSRNOG00000025990	Igll1	Immunoglobulin lambda-like polypeptide 1	5.10405	13.9525	10.6996	7.73132	7.8977	7.6395	0.171529	0.468895	0.359575	0.332265	0.339416	0.328319	0.520025	0.643625	-0.746981	0.165436	-0.51403	0.352749
10311	ENSRNOG00000025991	Pex1	peroxisomal biogenesis factor 1	1885.48	598.073	266.147	1235.73	433.263	271.634	0.685704	0.217505	0.0967911	0.636768	0.22326	0.139972	-0.623657	0.375948	-0.48401	0.150784	0.00396989	0.970265
10312	ENSRNOG00000025994	Krt80	keratin 80	78.0094	86.2685	113.666	101.443	118.037	104.263	0.280666	0.310381	0.408953	0.313344	0.3646	0.322056	0.351461	0.382067	0.43162	0.0321884	-0.149474	0.354864
10313	ENSRNOG00000025997	Mrrf	mitochondrial ribosome recycling factor	638.128	471.188	418.685	470.094	418.61	452.755	0.417623	0.308369	0.274008	0.350435	0.312056	0.337509	-0.446764	0.289448	-0.187502	0.320522	0.0901323	0.290725
10314	ENSRNOG00000026005	Ints5	integrator complex subunit 5	20.8382	36.0915	51.1521	27.693	27.3435	48.7247	0.192801	0.333928	0.473272	0.266892	0.263523	0.469585	0.340141	0.5751	-0.414239	0.190787	-0.0966643	0.680897
10315	ENSRNOG00000026008	Gtf2e1	Transcription initiation factor IIE subunit alpha	90.8066	158.386	119.85	156.584	145.232	115.568	0.246059	0.429181	0.32476	0.375156	0.347958	0.276886	0.729817	0.078583	-0.145921	0.417788	-0.0672475	0.678555
10316	ENSRNOG00000026023	Taf4b	TATA-box-binding protein-associated factor 4b	1065.1	679.812	595.984	2669.05	944.408	630.578	0.454996	0.290407	0.254597	0.628894	0.222526	0.14858	1.29344	0.021438	0.458079	0.0232286	0.0593131	0.422468
10317	ENSRNOG00000026025	Capn11	Calpain 11	100.353	135.916	163.408	129.882	140.704	168.57	0.251085	0.340065	0.408849	0.295754	0.320397	0.383849	0.335293	0.370275	0.037125	0.87321	0.0247615	0.854352
10318	ENSRNOG00000026036	Pdyn	Alpha-neoendorphin	33.3046	53.0153	37.6305	51.8835	60.4016	35.209	0.268693	0.427714	0.303593	0.351767	0.409519	0.238714	0.5684	0.326816	0.174267	0.497108	-0.118667	0.662471
10319	ENSRNOG00000026037	Plb1	Lysophospholipase	294.045	342.082	275.962	333.384	335.953	248.574	0.322386	0.375053	0.30256	0.363199	0.365997	0.270804	0.156206	0.654977	-0.0464257	0.764065	-0.178348	0.114821
10320	ENSRNOG00000026039	Tspan32	tetraspanin 32	113.185	82.2664	108.519	91.8615	94.9563	112.769	0.372355	0.27064	0.357005	0.306627	0.316957	0.376416	-0.321577	0.518106	0.183044	0.396078	0.0350713	0.828001
10321	ENSRNOG00000026044	Prrg1	Proline-rich and Gla domain 1	502.935	296.212	223.314	376.923	298.993	226.648	0.491887	0.289705	0.218408	0.417613	0.331271	0.251116	-0.435808	0.21986	0.0018789	0.991191	-0.0017483	0.987752
10322	ENSRNOG00000026048	Gbf1	Golgi brefeldin A-resistant guanine nucleotide exchange factor 1	37.7644	43.0638	43.9403	44.1867	57.7111	47.4734	0.302676	0.34515	0.352174	0.295818	0.38636	0.317821	0.251555	0.710768	0.408549	0.207036	0.0848205	0.748469
10323	ENSRNOG00000026049	Qrsl1	glutaminyl-tRNA amidotransferase subunit QRSL1	119.024	123.452	165.882	125.344	123.761	159.503	0.29147	0.302313	0.406217	0.306758	0.302885	0.390357	0.0427847	0.907357	-0.0113989	0.948445	-0.07329	0.602536
10324	ENSRNOG00000026050	Epb41l4a	erythrocyte membrane protein band 4.1 like 4A	393.868	525.718	654.418	438.192	519.186	640.067	0.250233	0.334	0.415766	0.274308	0.32501	0.400682	0.119305	0.722035	-0.0317553	0.802028	-0.0534005	0.467316
10325	ENSRNOG00000026053	Grem1	gremlin 1, DAN family BMP antagonist	67.8754	58.5673	38.2006	51.6857	63.4611	30.0948	0.412257	0.355722	0.23202	0.35586	0.436935	0.207205	-0.425016	0.361534	0.0962626	0.686016	-0.369452	0.189327
10326	ENSRNOG00000026056	Ccnb1ip1	cyclin B1 interacting protein 1	85.2236	83.7259	125.757	94.7022	84.1362	122.471	0.289182	0.284099	0.426719	0.314302	0.279235	0.406463	0.16992	0.750138	0.00163348	0.993955	-0.0535294	0.731597
10327	ENSRNOG00000026059	Paqr6	progestin and adipoQ receptor family member 6	25.7028	14.2258	12.0332	21.2992	20.1377	13.6539	0.494648	0.273774	0.231578	0.38662	0.365536	0.247844	-0.232139	0.738181	0.532255	0.19804	0.166463	0.718242
10328	ENSRNOG00000026060	Arsi	arylsulfatase family, member I	26.1076	32.1842	50.7925	30.7696	31.6918	49.8006	0.239334	0.295039	0.465626	0.274088	0.282302	0.44361	0.175443	0.828867	-0.0171204	0.957445	-0.0435609	0.852812
10329	ENSRNOG00000026061	Sirpb3	signal-regulatory protein beta 3	309.962	353.565	301.398	383.508	365.057	324.617	0.321229	0.366417	0.312354	0.357356	0.340163	0.30248	0.282558	0.384672	0.0288682	0.848504	0.0874164	0.397812
10330	ENSRNOG00000026065	Slit1	Slit homolog 1 protein	440.021	441.041	333.569	419.784	465.863	320.937	0.362267	0.363107	0.274626	0.347911	0.386101	0.265988	-0.0900319	0.784993	0.0621917	0.627948	-0.0790005	0.422762
10331	ENSRNOG00000026067	Wfdc10a	WAP four-disulfide core domain 10A	20.7641	12.5648	11.9238	8.60119	13.0668	10.8522	0.458848	0.277658	0.263494	0.264487	0.401806	0.333707	-1.2321	0.167237	0.096611	0.844006	-0.171739	0.729089
10332	ENSRNOG00000026080	LOC688390	hypothetical protein LOC688390	9.45532	13.161	12.3697	7.2735	13.0254	12.2418	0.27026	0.376179	0.353561	0.22352	0.40028	0.3762	-0.449263	0.62608	-0.070488	0.87262	-0.0326214	0.946689
10333	ENSRNOG00000026085	Rabl3	RAB, member of RAS oncogene family-like 3Â	71.7306	101.794	86.1291	106.35	124.027	85.3719	0.276255	0.392037	0.331708	0.336818	0.392803	0.270379	0.529763	0.176959	0.276698	0.187692	-0.0348184	0.846741
10334	ENSRNOG00000026086	Calhm3	Calcium homeostasis modulator 3	19.5893	35.2982	40.7419	27.2052	31.9104	37.159	0.204846	0.369114	0.42604	0.282579	0.331451	0.385969	0.518991	0.446323	-0.163315	0.563269	-0.152613	0.573443
10335	ENSRNOG00000026087	Igfn1	Immunoglobulin-like and fibronectin type III domain-containing 1	182.423	208.43	292.506	181.076	198.167	317.598	0.26695	0.305008	0.428041	0.259853	0.28438	0.455768	-0.0593224	0.903361	-0.0842087	0.660423	0.0969605	0.327611
10336	ENSRNOG00000026091	Slc10a4	Sodium/bile acid cotransporter 4	22.1784	24.4555	37.253	29.8365	29.9792	35.1977	0.264385	0.291529	0.444086	0.314024	0.315526	0.370449	0.401253	0.541539	0.258765	0.44702	-0.0859155	0.775797
10337	ENSRNOG00000026108	Tcof1	Treacle ribosome biogenesis factor 1	176.087	177.895	240.791	185.357	197.21	228.823	0.296057	0.299097	0.404845	0.303173	0.32256	0.374266	0.0409198	0.922353	0.127843	0.521357	-0.0957405	0.388938
10338	ENSRNOG00000026110	Scml4	Scm polycomb group protein-like 4	795.082	616.429	707.084	579.704	548.173	731.173	0.375287	0.290961	0.333751	0.311828	0.294867	0.393304	-0.468201	0.254476	-0.186952	0.125777	0.0262231	0.709348
10339	ENSRNOG00000026112	Tmem202	transmembrane protein 202	57.8327	46.592	40.8162	69.0217	34.9458	49.5016	0.398185	0.320791	0.281024	0.449744	0.227705	0.322551	0.204139	0.691093	-0.439079	0.140569	0.250145	0.328122
10340	ENSRNOG00000026116	Sall3	spalt-like transcription factor 3	10.6301	14.8589	13.5735	12.5381	10.4672	16.3661	0.272131	0.380387	0.347482	0.318456	0.265858	0.415686	0.21837	0.792301	-0.547227	0.217416	0.266274	0.556612
10341	ENSRNOG00000026120	Fam8a1	Family with sequence similarity 8, member A1Â	25.2808	33.0331	47.6081	45.207	40.76	55.6882	0.238674	0.311863	0.449464	0.319134	0.287741	0.393125	0.855783	0.105887	0.26948	0.399246	0.194832	0.408263
10342	ENSRNOG00000026124	Id3	inhibitor of DNA binding 3, HLH protein	10.2081	10.0108	17.3236	14.1922	10.385	18.9436	0.271908	0.266652	0.46144	0.326102	0.238621	0.435277	0.304949	0.730842	0.06798	0.904891	0.104222	0.794828
10343	ENSRNOG00000026128	Cpne8	copine 8	2695.5	1098.73	1000.34	2737.91	1122.69	999.732	0.562198	0.229162	0.208641	0.563317	0.230991	0.205692	0.00589898	0.992432	0.0138426	0.920725	-0.0219156	0.725226
10344	ENSRNOG00000026132	Trdmt1	tRNA aspartic acid methyltransferase 1	81.9214	110.619	124.663	107.859	91.2258	115.545	0.258261	0.348733	0.393006	0.342812	0.289947	0.367241	0.329895	0.509437	-0.28825	0.227659	-0.12816	0.406324
10345	ENSRNOG00000026136	Tnfaip8	TNF alpha induced protein 8	259.435	212.969	172.793	193.708	244.07	170.172	0.402102	0.330084	0.267815	0.318625	0.401464	0.279911	-0.42322	0.262039	0.181199	0.405285	-0.0419584	0.76874
10346	ENSRNOG00000026143	Ckap2l	Cytoskeleton-associated protein 2-like	47.9381	89.7574	68.8618	84.1143	90.9584	68.0794	0.232081	0.43454	0.333379	0.345933	0.37408	0.279987	0.713463	0.307542	0.0044414	0.982733	-0.0441159	0.828923
10347	ENSRNOG00000026150	Zar1	zygote arrest 1	14.2286	19.1882	17.7706	13.7881	18.395	19.4294	0.277971	0.374862	0.347167	0.267146	0.356406	0.376448	-0.0470431	0.953765	-0.0839394	0.831794	0.0897566	0.81704
10348	ENSRNOG00000026162	Cetn4	Centrin 4	18.2492	10.4285	4.6411	6.47934	15.8783	4.03831	0.547714	0.312993	0.139294	0.245467	0.601543	0.15299	-1.44227	0.0718388	0.574934	0.398945	-0.219467	0.7832
10349	ENSRNOG00000026163	Cpt1c	Carnitine O-palmitoyltransferase 1, brain isoform, CPT1-B	18.9106	20.2331	29.6051	18.8894	17.9752	34.6971	0.275068	0.294304	0.430627	0.26396	0.251185	0.484856	-0.0627197	0.93491	-0.202913	0.60454	0.206864	0.481435
10350	ENSRNOG00000026169	RGD1560146	predicted gene 12695 [Source:MGI Symbol	53.8121	47.0999	46.8001	44.5324	43.9077	57.5522	0.364304	0.318863	0.316833	0.305032	0.300753	0.394214	-0.302884	0.612758	-0.102258	0.68231	0.267051	0.251416
10351	ENSRNOG00000026171	Bbs4	Bardet-Biedl syndrome 4	124.037	196.343	211.481	145.835	178.308	207.753	0.233213	0.369162	0.397625	0.274179	0.335231	0.39059	0.216352	0.67013	-0.155284	0.352134	-0.0493386	0.676054
10352	ENSRNOG00000026175	Spata31e1	SPATA31 subfamily E, member 1	30.8069	33.2859	23.9127	27.5702	31.4852	26.2694	0.350056	0.378225	0.271719	0.323121	0.369004	0.307875	-0.147019	0.784727	-0.103125	0.731664	0.111225	0.7326
10353	ENSRNOG00000026176	Efcab12	EF-hand calcium-binding domain 12	156.68	129.643	150.255	147.736	133.985	159.869	0.358883	0.296953	0.344164	0.334555	0.303415	0.36203	-0.123987	0.732146	0.0356799	0.840113	0.069132	0.611054
10354	ENSRNOG00000026178	Adpgk	ADP-dependent glucokinase	4509.87	991.91	247.09	2926.87	614.969	260.102	0.784479	0.17254	0.0429806	0.769836	0.161751	0.0684129	-0.640275	0.301688	-0.707939	0.0491953	0.0483571	0.666437
10355	ENSRNOG00000026180	Letm2	LETM1 domain-containing protein LETM2, mitochondrial	389.329	194.989	148.996	242.683	178.399	175.245	0.530917	0.265901	0.203181	0.406963	0.299162	0.293875	-0.701096	0.10764	-0.140191	0.640107	0.212246	0.115342
10356	ENSRNOG00000026186	Syde2	Synapse defective Rho GTPase homolog 2	143.535	130.366	135.532	125.2	149.474	148.289	0.35057	0.318405	0.331024	0.296007	0.353397	0.350595	-0.233585	0.601366	0.171662	0.349712	0.112009	0.436421
10357	ENSRNOG00000026195	LOC689725	Â similar to vitamin A-deficient testicular protein 11-like	20.9295	24.2819	9.83034	15.7128	20.8409	7.71424	0.380248	0.441154	0.178598	0.354947	0.47079	0.174263	-0.355636	0.609752	-0.217806	0.594952	-0.379413	0.491225
10358	ENSRNOG00000026196	Lrrd1	Leucine-rich repeats and death domain-containing 1	184.071	156.615	96.892	166.635	138.388	95.2978	0.420659	0.357914	0.221428	0.416254	0.345693	0.238053	-0.167566	0.650917	-0.197404	0.350684	-0.0537209	0.762816
10359	ENSRNOG00000026203	Pax8	paired box 8	234.359	288.227	369.184	227.99	305.809	380.626	0.262802	0.323208	0.41399	0.249326	0.334427	0.416247	-0.0589774	0.882055	0.0666932	0.686898	0.0211477	0.815841
10360	ENSRNOG00000026204	Dclre1a	DNA cross-link repair 1A	73.51	88.0118	73.5419	65.5659	99.2131	82.0358	0.312724	0.374417	0.312859	0.265648	0.401974	0.332378	-0.140717	0.790568	0.154787	0.576769	0.133939	0.487173
10361	ENSRNOG00000026211	Mri1	methylthioribose-1-phosphate isomerase 1	30.5502	33.3046	27.4167	25.6449	31.3255	36.4603	0.334718	0.364896	0.300386	0.27448	0.33528	0.390239	-0.285027	0.614377	-0.088371	0.779614	0.394031	0.179099
10362	ENSRNOG00000026215	Tp53tg5	TP53 target 5	7.94977	14.7216	25.7753	16.2397	17.1009	32.5081	0.164093	0.303872	0.532034	0.246621	0.2597	0.493679	0.883811	0.295613	0.236225	0.590472	0.305733	0.318763
10363	ENSRNOG00000026217	Armc2	Armadillo repeat-containing 2	646.323	570.684	649.759	596.725	573.52	675.365	0.346226	0.305707	0.348067	0.323321	0.310748	0.365931	-0.129279	0.678635	-0.008414	0.946448	0.0345306	0.632553
10364	ENSRNOG00000026226	Hook1	hook microtubule-tethering protein 1	233.623	214.046	154.763	210.077	214.129	140.051	0.387801	0.355303	0.256897	0.372308	0.379488	0.248205	-0.174	0.59317	-0.00964033	0.955411	-0.170773	0.240995
10365	ENSRNOG00000026231	Awat1	acyl-CoA wax alcohol acyltransferase 1	19.846	11.3283	18.6448	8.82332	12.4224	12.7536	0.398361	0.227388	0.374251	0.259514	0.365372	0.375114	-1.05266	0.284627	0.14771	0.78702	-0.560955	0.175861
10366	ENSRNOG00000026235	Hk3	Hexokinase	55.061	88.3365	106.664	114.475	94.0894	121.567	0.22019	0.353259	0.426552	0.346755	0.285006	0.368239	0.969297	0.0605373	0.0766118	0.730613	0.165844	0.304558
10367	ENSRNOG00000026236	Morc3	MORC family CW-type zinc finger 3	170.322	215.19	272.591	202.637	211.659	274.678	0.258807	0.326986	0.414207	0.294115	0.307209	0.398676	0.207807	0.583549	-0.0330727	0.836376	-0.00670899	0.95106
10368	ENSRNOG00000026238	Insyn1	inhibitory synaptic factor 1	87.1168	95.925	113.041	89.2193	88.7077	116.606	0.294231	0.32398	0.381789	0.302918	0.301181	0.395901	-0.0305293	0.946226	-0.138437	0.497268	0.0284628	0.859055
10369	ENSRNOG00000026239	Arid4a	AT-rich interaction domain 4A	225.987	273.631	204.108	300.809	280.583	220.769	0.321129	0.388832	0.290039	0.374999	0.349784	0.275217	0.379312	0.244809	0.0239733	0.868521	0.0893688	0.455997
10370	ENSRNOG00000026243	Ap2a1	adaptor related protein complex 2 subunit alpha 1	92.4947	105.291	141.811	88.2952	94.1836	141.164	0.272367	0.310047	0.417586	0.272817	0.291011	0.436173	-0.0835995	0.840743	-0.176601	0.345514	-0.0239268	0.867048
10371	ENSRNOG00000026248	Nmt2	Glycylpeptide N-tetradecanoyltransferase	1940.91	670.572	297.039	1067.7	373.838	262.792	0.667319	0.230554	0.102127	0.626463	0.219346	0.154191	-0.881838	0.0995757	-0.861247	0.000893345	-0.197555	0.0647718
10372	ENSRNOG00000026252	E2f7	E2F transcription factor 7	180.952	260.624	285.085	216.099	240.038	275.747	0.249018	0.35866	0.392322	0.295264	0.327973	0.376763	0.226708	0.577147	-0.134417	0.531063	-0.0694789	0.50091
10373	ENSRNOG00000026260	Rpl11	ribosomal protein L11	2866.32	257.93	60.5629	1829.1	173.482	59.3528	0.899996	0.0809875	0.0190161	0.887079	0.0841356	0.028785	-0.666614	0.366553	-0.594394	0.313217	-0.0506976	0.811871
10374	ENSRNOG00000026265	Magec2	MAGE family member C2Â	18.8366	10.8494	13.6472	7.98144	9.88302	19.7058	0.434692	0.250372	0.314936	0.212441	0.263055	0.524505	-1.18833	0.11239	-0.208727	0.716446	0.506548	0.21206
10375	ENSRNOG00000026267	Igbp1	immunoglobulin binding protein 1	30.1282	51.1772	40.0368	41.6012	46.3074	47.9139	0.248291	0.421759	0.32995	0.306291	0.340941	0.352769	0.38479	0.472057	-0.166022	0.597123	0.237121	0.347228
10376	ENSRNOG00000026271	Tmem245	Transmembrane protein 245	244.624	339.325	313.523	304.284	357.145	312.696	0.27257	0.378089	0.34934	0.312366	0.366632	0.321002	0.283179	0.529275	0.0552871	0.670723	-0.0241909	0.80658
10377	ENSRNOG00000026277	Zc3h6	zinc finger CCCH type containing 6	111.588	114.304	118.981	104.97	113.293	115.769	0.323562	0.331437	0.345001	0.31425	0.339169	0.346581	-0.0813372	0.856163	-0.0376639	0.839407	-0.0568556	0.726735
10378	ENSRNOG00000026280	Mettl4	Methyltransferase-like 4	80.7638	110.263	91.4727	104.85	114.661	85.5883	0.28589	0.390313	0.323797	0.343659	0.375816	0.280525	0.322309	0.449773	0.0392543	0.855832	-0.107713	0.570536
10379	ENSRNOG00000026286	Nhlrc1	NHL repeat containing E3 ubiquitin protein ligase 1	5.26942	4.40132	9.3845	7.69346	9.42177	8.17742	0.276534	0.230977	0.492489	0.304178	0.37251	0.323312	0.429979	0.771746	1.05489	0.0769671	-0.206429	0.708728
10380	ENSRNOG00000026293	Jun	Jun proto-oncogene, AP-1 transcription factor subunit	10.4648	7.20513	5.96472	12.203	12.0093	5.43916	0.442773	0.304855	0.252372	0.411548	0.405016	0.183436	0.2584	0.759613	0.693617	0.187181	-0.142024	0.836239
10381	ENSRNOG00000026295	Rbpjl	recombination signal binding protein for immunoglobulin kappa J region-like	60.1823	69.0387	100.216	54.6794	72.3455	104.816	0.262305	0.300905	0.43679	0.235849	0.312048	0.452103	-0.158794	0.718548	0.0447093	0.867589	0.0457538	0.783018
10382	ENSRNOG00000026296	Saxo2	stabilizer of axonemal microtubules 2	365.161	162.235	96.0562	295.578	153.358	103.841	0.585708	0.260221	0.154071	0.534715	0.277432	0.187853	-0.318536	0.634177	-0.0999051	0.765355	0.0914555	0.583405
10383	ENSRNOG00000026297	Serpina16	Serine (or cysteine) peptidase inhibitor, clade A (alpha-1 antiproteinase, antitrypsin), member 16	9.71199	35.1313	20.275	23.5609	37.2552	23.2435	0.149144	0.5395	0.311357	0.280288	0.4432	0.276512	1.35247	0.0598351	0.0416481	0.909578	0.174561	0.617765
10384	ENSRNOG00000026299	Mysm1	Histone H2A deubiquitinase MYSM1	99.5263	104.5	95.6908	90.9112	118.421	97.7519	0.332068	0.348661	0.319271	0.296047	0.38563	0.318323	-0.14245	0.77959	0.1696	0.388393	0.00313639	0.985676
10385	ENSRNOG00000026302	Lrrn4cl	LRRN4 C-terminal-like	18.7453	13.9652	34.9144	11.2424	23.9953	38.911	0.277195	0.20651	0.516295	0.151619	0.323611	0.52477	-0.742181	0.489985	0.760176	0.0829674	0.148566	0.594664
10386	ENSRNOG00000026310	March1	Membrane-associated ring-CH-type finger 1	841.999	825.912	655.048	738.103	816.442	653.575	0.362468	0.355543	0.281989	0.334268	0.369745	0.295987	-0.212128	0.482731	-0.0300726	0.824307	-0.0280892	0.716718
10387	ENSRNOG00000026315	Taf7l	TATA-box-binding protein-associated factor 7-like	680.221	218.034	66.5451	983.922	332.328	62.8645	0.705038	0.225989	0.0689729	0.713445	0.240972	0.0455832	0.512612	0.455218	0.587245	0.229045	-0.114037	0.595794
10388	ENSRNOG00000026316	Wdr43	WD repeat domain 43	156.903	174.378	145.015	128.664	187.853	130.17	0.329422	0.366113	0.304465	0.288041	0.420547	0.291412	-0.329054	0.523877	0.0880253	0.565953	-0.180347	0.209486
10389	ENSRNOG00000026319	Akap9	A-kinase-anchoring protein 9	2049.27	897.626	715.893	1473.62	841.108	700.51	0.559483	0.245066	0.19545	0.488724	0.278952	0.232323	-0.496416	0.183257	-0.108417	0.339652	-0.0554396	0.44183
10390	ENSRNOG00000026323	Eqtn	equatorin	30.5502	38.784	30.668	26.5253	32.9912	22.1937	0.305495	0.387831	0.306673	0.324626	0.403759	0.271615	-0.227832	0.687358	-0.220218	0.587366	-0.48558	0.12807
10391	ENSRNOG00000026324	Stard6	StAR-related lipid transfer domain containing 6	4629.53	1223.74	166.52	2260.57	616.769	178.481	0.769052	0.203286	0.0276621	0.739759	0.201834	0.0584068	-1.05368	0.227042	-1.01509	0.139124	0.0728631	0.609724
10392	ENSRNOG00000026328	Gpr137c	G protein-coupled receptor 137C	257.199	342.362	406.163	331.419	370.25	417.883	0.255735	0.340414	0.403851	0.296028	0.330713	0.373259	0.3299	0.320505	0.094717	0.559197	0.0201262	0.824123
10393	ENSRNOG00000026336	Tmem255b	transmembrane protein 255B	1551.82	264.401	45.3408	1387.22	255.439	56.9395	0.833612	0.142032	0.0243563	0.816204	0.150294	0.0335018	-0.177128	0.83717	-0.0751195	0.915345	0.306165	0.212144
10394	ENSRNOG00000026344	Togaram2	TOG array regulator of axonemal microtubules 2	158.391	236.645	192.707	182.003	234.963	185.6	0.26949	0.402634	0.327876	0.302046	0.389937	0.308017	0.138259	0.804036	-0.024561	0.872827	-0.0778955	0.531296
10395	ENSRNOG00000026346	Svs6	seminal vesicle secretory protein 6	15.4034	5.0217	0.769871	8.14142	2.65241	3.13801	0.726748	0.236928	0.0363232	0.584375	0.190385	0.22524	-0.898506	0.364328	-1.07387	0.203507	1.97363	0.130934
10396	ENSRNOG00000026371	Krt17	Keratin, type I cytoskeletal 17	5184.14	1760.08	377.606	2421.86	717.675	383.533	0.708039	0.240388	0.0515726	0.687429	0.203707	0.108863	-1.11432	0.0675069	-1.31505	0.00387602	-0.00253451	0.978804
10397	ENSRNOG00000026376	RGD1560860	similar to ankyrin repeat domain 26	166.757	159.55	161.334	159.252	153.018	167.411	0.341968	0.327187	0.330846	0.331995	0.318999	0.349005	-0.0698517	0.850935	-0.0654377	0.726148	0.030563	0.829799
10398	ENSRNOG00000026387	Ms4a12	Membrane spanning 4-domains A12	155.483	63.9021	51.4249	70.5801	38.9564	48.1008	0.574141	0.235967	0.189893	0.447737	0.247127	0.305136	-1.14475	0.0390089	-0.727698	0.0933	-0.111267	0.640074
10399	ENSRNOG00000026392	Cdh12	Cadherin 12	3140.85	2619.9	2191.94	2753.29	2738.49	2194.13	0.394941	0.329436	0.275623	0.358225	0.3563	0.285475	-0.205649	0.572526	0.0473348	0.633823	-0.020453	0.679187
10400	ENSRNOG00000026403	Naf1	H/ACA ribonucleoprotein complex non-core subunit NAF1	185.851	144.326	113.4	127.207	134.381	120.544	0.418982	0.325369	0.255649	0.332889	0.351661	0.31545	-0.54228	0.185152	-0.116671	0.497313	0.056379	0.741003
10401	ENSRNOG00000026407	Fam184a	Family with sequence similarity 184, member A	118.62	81.7131	85.0075	96.7331	100.097	102.265	0.415713	0.286371	0.297916	0.323419	0.334667	0.341913	-0.31126	0.442359	0.273588	0.197587	0.237076	0.181582
10402	ENSRNOG00000026408	Rnf169	Ring finger protein 169	119.629	103.33	83.1954	111.213	136.787	85.0208	0.390747	0.33751	0.271743	0.333952	0.410746	0.255302	-0.104704	0.796003	0.391354	0.0776699	-0.00131791	0.994509
10403	ENSRNOG00000026415	Col14a1	Collagen type XIV alpha 1 chain	3540.94	1497.37	928.177	2006.2	1173.06	955.868	0.593471	0.250964	0.155565	0.485161	0.283681	0.231158	-0.832131	0.104715	-0.369822	0.0671911	0.0187981	0.777691
10404	ENSRNOG00000026425	Ppp6r2	Protein phosphatase 6, regulatory subunit 2	559.269	276.848	257.112	409.015	268.05	261.544	0.511576	0.253239	0.235186	0.435767	0.285582	0.27865	-0.463244	0.497739	-0.0655434	0.819864	0.00488381	0.964041
10405	ENSRNOG00000026430	Trim58	Tripartite motif-containing 58	46.3585	51.2707	33.1843	46.8925	50.1134	37.7491	0.354386	0.391938	0.253676	0.347983	0.371886	0.280131	-0.0795784	0.892182	-0.0406216	0.944525	0.159975	0.585265
10406	ENSRNOG00000026432	Syt7	synaptotagmin 7	1908.93	628.88	323.71	2359.19	622.55	338.839	0.667103	0.219771	0.113125	0.710476	0.187482	0.102042	0.288554	0.606335	-0.0318274	0.902856	0.0444693	0.642226
10407	ENSRNOG00000026447	Disp3	Dispatched RND transporter family member 3	20.2508	29.9016	37.5962	22.4044	30.7352	31.0959	0.230782	0.340765	0.428453	0.265973	0.364873	0.369154	0.0825473	0.904936	-0.0120265	0.973016	-0.291198	0.301294
10408	ENSRNOG00000026455	Gpd1l	Glycerol-3-phosphate dehydrogenase [NAD(+)]	204.396	184.897	271.378	206.072	193.28	272.007	0.309377	0.279863	0.410761	0.306948	0.287893	0.405159	-0.00711033	0.985091	0.0452299	0.866119	-0.0158391	0.884255
10409	ENSRNOG00000026458	Tbccd1	TBCC domain containing 1	154.696	156.915	184.871	154.515	183.335	164.083	0.311584	0.316054	0.372362	0.30784	0.365258	0.326902	-0.0153214	0.965671	0.198907	0.394784	-0.191539	0.136587
10410	ENSRNOG00000026466	Lrrtm3	leucine rich repeat transmembrane neuronal 3	658.241	762.003	664.218	684.704	760.303	651.714	0.315785	0.365563	0.318652	0.32656	0.362615	0.310825	0.0321265	0.91668	-0.0199273	0.868478	-0.0472581	0.526781
10411	ENSRNOG00000026474	Cad	Aspartate carbamoyltransferase	11.2175	15.9606	8.8813	18.7476	13.2734	5.65206	0.311085	0.442619	0.246296	0.497639	0.352331	0.15003	0.718223	0.336668	-0.314975	0.455186	-0.652897	0.297539
10412	ENSRNOG00000026488	Gltpd2	Glycolipid transfer protein domain-containing 2	18.5799	21.6801	24.6708	17.9685	23.3275	25.0815	0.28615	0.333895	0.379955	0.270702	0.351437	0.377861	-0.0466788	0.961856	0.076703	0.81752	-0.0019423	0.995265
10413	ENSRNOG00000026490	Dnm3	dynamin 3	3348	2672.41	2501.49	2910.69	2567.51	2555.74	0.39287	0.313593	0.293537	0.362299	0.319583	0.318118	-0.220713	0.557475	-0.0734128	0.385035	0.00853803	0.860599
10414	ENSRNOG00000026493	Cdnf	Cerebral dopamine neurotrophic factor	93.4128	100.196	110.188	61.9229	97.5566	123.483	0.307485	0.329812	0.362704	0.218838	0.344768	0.436394	-0.597284	0.203933	-0.0644597	0.786698	0.144597	0.371981
10415	ENSRNOG00000026501	Slc6a19	solute carrier family 6 member 19	99.4919	114.684	90.0501	100.578	109.128	108.391	0.327033	0.37697	0.295997	0.316187	0.343065	0.340748	-0.0405137	0.940496	-0.0786248	0.695294	0.24391	0.145707
10416	ENSRNOG00000026502	Dscc1	Sister chromatid cohesion protein DCC1	27.8699	29.5968	30.2298	37.5136	39.2947	32.7844	0.317799	0.337492	0.34471	0.3423	0.358552	0.299148	0.371541	0.473579	0.416955	0.198403	0.0977821	0.756674
10417	ENSRNOG00000026503	Xrra1	X-ray radiation resistance associated 1	233.258	251.036	167.032	242.789	279.864	179.762	0.358128	0.385423	0.256449	0.345649	0.398431	0.25592	0.0178306	0.959477	0.135679	0.374191	0.087405	0.501791
10418	ENSRNOG00000026504	Fam114a1	Family with sequence similarity 114, member A1	1542.26	704.187	425.422	852.736	530.908	446.278	0.577221	0.263556	0.159223	0.465996	0.290126	0.243878	-0.866326	0.104765	-0.425907	0.0413242	0.04514	0.600616
10419	ENSRNOG00000026508	Vmo1	Vitelline membrane outer layer 1 homolog	6.6096	3.2567	11.6548	5.72238	9.78808	12.8284	0.307122	0.151326	0.541552	0.201927	0.345394	0.452678	-0.361022	0.722586	1.5235	0.0184258	0.0990915	0.834547
10420	ENSRNOG00000026514	Wdr93	WD repeat domain 93	451.085	312.32	301.332	346.293	259.015	303.118	0.423659	0.293331	0.283011	0.381201	0.285125	0.333674	-0.399085	0.432431	-0.291227	0.121327	-0.0128557	0.898243
10421	ENSRNOG00000026517	Vrk3	VRK serine/threonine kinase 3	170.356	142.453	177.464	158.437	159.21	185.186	0.347472	0.29056	0.361969	0.315088	0.316626	0.368286	-0.112535	0.759148	0.151085	0.412904	0.0372611	0.766709
10422	ENSRNOG00000026518	Tmem156	transmembrane protein 156	157.524	163.334	198.964	142.71	151.626	198.055	0.303035	0.314211	0.382754	0.289831	0.307938	0.402231	-0.164007	0.656005	-0.126314	0.493653	-0.0297362	0.811646
10423	ENSRNOG00000026523	RGD1309106	similar to hypothetical protein	159.138	165.479	115.157	131.213	166.109	125.407	0.361864	0.376281	0.261855	0.310395	0.392944	0.296661	-0.290738	0.54386	-0.0189724	0.921872	0.104171	0.508207
10424	ENSRNOG00000026528	Mrps33	mitochondrial ribosomal protein S33	30.1454	19.7028	26.5239	19.7254	16.9238	28.5071	0.394717	0.257985	0.347298	0.302739	0.259741	0.43752	-0.554327	0.465734	-0.261828	0.483497	0.0832912	0.790339
10425	ENSRNOG00000026542	Suco	SUN domain-containing ossification factor	425.445	373.293	266.507	427.084	374.405	289.367	0.399387	0.350429	0.250184	0.391513	0.343221	0.265266	-0.0258319	0.933642	-0.00874417	0.944716	0.0965662	0.362542
10426	ENSRNOG00000026548	Dhrs7c	Dehydrogenase/reductase 7C	93.0821	103.434	125.407	113.189	112.248	131.384	0.289144	0.321301	0.389555	0.317214	0.314579	0.368208	0.278586	0.506039	0.103776	0.685788	0.0435979	0.768864
10427	ENSRNOG00000026564	Ptpdc1	protein tyrosine phosphatase domain containing 1	199.64	187.415	229.374	170.752	196.282	245.043	0.323866	0.304033	0.372101	0.278972	0.320682	0.400346	-0.246809	0.467355	0.052961	0.721321	0.0779375	0.49775
10428	ENSRNOG00000026572	Zfp473	Zinc finger protein 473	41.3285	61.7126	57.3016	58.6841	59.1369	63.2042	0.257751	0.38488	0.357369	0.324176	0.326678	0.349146	0.393499	0.576724	-0.0702431	0.813979	0.110392	0.61666
10429	ENSRNOG00000026573	Ophn1	oligophrenin 1	746.955	728.136	525.84	746.449	713.981	519.93	0.373304	0.363899	0.262798	0.376926	0.360531	0.262543	-0.0252941	0.932693	-0.0448331	0.722211	-0.0376697	0.642362
10430	ENSRNOG00000026577	Cpne4	copine 4	3742.07	2547.21	2449.18	2892.95	2480.01	2465.87	0.42823	0.291494	0.280276	0.369054	0.316375	0.314571	-0.385108	0.335002	-0.0553054	0.616516	-0.0123472	0.794778
10431	ENSRNOG00000026582	RGD1310212	NA	55.4262	47.0702	22.6396	50.756	30.2733	29.6203	0.442927	0.376152	0.18092	0.458709	0.273596	0.267695	-0.135129	0.844242	-0.633992	0.124397	0.36099	0.263934
10432	ENSRNOG00000026584	Ifnl3	Interferon, lambda 3	22.8571	12.1246	13.4955	28.5079	13.8108	12.5781	0.471502	0.25011	0.278388	0.5193	0.251577	0.229123	0.315369	0.678324	0.111218	0.807263	-0.112861	0.804921
10433	ENSRNOG00000026585	Lrrc66	leucine rich repeat containing 66	82.104	122.43	160.105	108.43	136.131	163.53	0.225165	0.335756	0.439079	0.265701	0.33358	0.400719	0.375761	0.435612	0.128811	0.570268	0.00932434	0.943829
10434	ENSRNOG00000026589	Dpy19l1	Dpy-19-like C-mannosyltransferase 1	1194.57	654.109	594.864	1121.14	648.009	574.778	0.488869	0.267688	0.243443	0.478318	0.276463	0.24522	-0.107194	0.839582	-0.0316667	0.832725	-0.0720852	0.340437
10435	ENSRNOG00000026596	Meikin	Meiotic kinetochore factor	207.829	169.101	110.087	228.927	177.605	114.578	0.426739	0.347217	0.226043	0.439307	0.340821	0.219872	0.106628	0.75368	0.0571162	0.75826	0.0308437	0.84959
10436	ENSRNOG00000026600	Caps2	Calcyphosine 2	286.848	300.855	268.367	229.848	320.341	256.941	0.335075	0.351437	0.313488	0.284772	0.396889	0.318339	-0.337704	0.332286	0.07197	0.655717	-0.0848566	0.426399
10437	ENSRNOG00000026610	Akirin1	akirin 1	52.3979	72.3051	72.5603	75.6112	86.5513	76.9816	0.265624	0.366541	0.367835	0.316174	0.361921	0.321905	0.52459	0.333046	0.245401	0.29412	0.0557869	0.776461
10438	ENSRNOG00000026613	Aadacl3	Arylacetamide deacetylase-like 3	19.1673	16.246	29.326	22.2665	20.6637	30.233	0.296069	0.250944	0.452987	0.30434	0.282433	0.413226	0.204156	0.758398	0.319573	0.462583	0.0296219	0.924131
10439	ENSRNOG00000026616	Ndufb2	NADH:ubiquinone oxidoreductase subunit B2	50.3962	41.4585	48.2464	44.6238	32.9264	41.1113	0.359713	0.295918	0.344369	0.37606	0.277482	0.346459	-0.155738	0.748325	-0.322425	0.314263	-0.245671	0.324191
10440	ENSRNOG00000026634	Glipr1l1	GLIPR1-like 1	110.561	141.876	142.944	150.529	160.048	131.586	0.279632	0.358833	0.361534	0.340438	0.361966	0.297596	0.401701	0.297046	0.160521	0.440789	-0.139205	0.330701
10441	ENSRNOG00000026643	Chordc1	cysteine and histidine rich domain containing 1	110.727	103.079	85.9772	104.719	110.192	86.9483	0.369357	0.343845	0.286799	0.346913	0.365045	0.288042	-0.104291	0.827472	0.0750972	0.721166	-0.012695	0.944688
10442	ENSRNOG00000026644	Glipr1	GLI pathogenesis-related 1	65.4517	55.2405	67.7711	59.575	73.6496	67.7692	0.347291	0.29311	0.359598	0.296402	0.366427	0.337171	-0.177199	0.695	0.377476	0.2069	-0.0164826	0.937749
10443	ENSRNOG00000026646	Ndufs5	NADH:ubiquinone oxidoreductase subunit S5	68.2061	71.7343	93.6744	63.9259	81.5968	95.462	0.29196	0.307062	0.400978	0.26527	0.338597	0.396133	-0.141059	0.762448	0.173091	0.487368	0.00792547	0.964572
10444	ENSRNOG00000026647	Cxcl16	C-X-C motif chemokine ligand 16	17.4964	36.9858	29.9206	25.0265	36.7706	32.3699	0.207296	0.438206	0.354498	0.265767	0.390483	0.34375	0.53544	0.39566	-0.0470649	0.902197	0.100673	0.748148
10445	ENSRNOG00000026649	Dnmt3a	DNA methyltransferase 3 alpha	422.359	298.404	216.984	370.459	371.587	221.086	0.450398	0.318214	0.231389	0.38464	0.385811	0.229549	-0.219271	0.485379	0.298501	0.0231174	0.00336031	0.977329
10446	ENSRNOG00000026650	Tmprss4	transmembrane serine protease 4	137.752	201.557	237.008	120.488	176.14	240.228	0.239022	0.349732	0.411246	0.224433	0.328095	0.447471	-0.230278	0.629018	-0.218971	0.237944	-0.00285268	0.979546
10447	ENSRNOG00000026661	Hcar1	hydroxycarboxylic acid receptor 1	6.6096	12.2897	12.8049	8.14403	14.7386	14.0911	0.208477	0.387637	0.403886	0.220266	0.398624	0.38111	0.115865	0.902979	0.286077	0.523877	0.105521	0.813086
10448	ENSRNOG00000026662	Plekhf2	pleckstrin homology and FYVE domain containing 2	107.402	80.1505	102.105	119.957	99.8247	102.153	0.370789	0.276708	0.352503	0.372613	0.310078	0.317309	0.133673	0.782675	0.308719	0.169822	-0.0202913	0.901562
10449	ENSRNOG00000026669	RT1-Ha	RT1 class II, locus Ha	22.6004	28.2648	29.4529	26.0948	27.1671	32.8852	0.281386	0.351911	0.366703	0.30291	0.315357	0.381733	0.169987	0.788572	-0.0686021	0.82643	0.139641	0.645541
10450	ENSRNOG00000026676	LOC500567	similar to RIKEN cDNA 1700029M20	5.10405	11.8797	15.4311	5.7714	12.1216	14.715	0.15746	0.36649	0.47605	0.176993	0.371737	0.451269	0.107164	0.926429	0.0341659	0.940801	-0.109091	0.81002
10451	ENSRNOG00000026679	Scn4b	sodium voltage-gated channel beta subunit 4	73.4755	90.0641	116.009	80.677	86.2264	128.295	0.262836	0.322177	0.414987	0.273298	0.292096	0.434606	0.0715958	0.88228	-0.0836715	0.758663	0.123427	0.426269
10452	ENSRNOG00000026686	Ddx4	RNA helicase	324.818	327.53	429.516	299.99	328.922	408.734	0.300239	0.302746	0.397015	0.289106	0.316989	0.393905	-0.148383	0.66986	-0.00728136	0.957577	-0.0924485	0.284923
10453	ENSRNOG00000026690	Kin	Kin17 DNA and RNA binding protein	46.0277	65.207	84.2278	59.5144	64.423	86.6867	0.235481	0.333604	0.430915	0.282562	0.305867	0.411571	0.329771	0.55812	-0.0338672	0.875191	0.0250739	0.889854
10454	ENSRNOG00000026702	Jaml	Junction adhesion molecule-like	158.79	187.149	279.234	162.535	184.297	270.535	0.253994	0.299356	0.44665	0.263271	0.298521	0.438208	0.0289454	0.946985	-0.0433036	0.820026	-0.0637352	0.548224
10455	ENSRNOG00000026704	Drp2	dystrophin related protein 2	851.69	475.257	140.473	440.128	331.922	138.299	0.5804	0.323873	0.0957277	0.483472	0.36461	0.151919	-0.961742	0.168248	-0.543175	0.33139	-0.0473663	0.74453
10456	ENSRNOG00000026705	Dgki	Diacylglycerol kinase iota	2291.36	2567.73	3125.82	2497.61	2719.5	3182.36	0.286961	0.321573	0.391466	0.297354	0.32377	0.378876	0.0978966	0.735106	0.0676108	0.542019	0.00481639	0.917825
10457	ENSRNOG00000026716	LOC100360449	ribosomal protein L9-like	21.0949	15.6305	20.4675	19.3498	17.0127	20.7555	0.368838	0.273294	0.357868	0.338769	0.297851	0.36338	-0.0932417	0.885826	0.0703792	0.872462	-0.000853344	0.998186
10459	ENSRNOG00000026742	Ypel5	Protein yippee-like	61.4312	80.2178	65.5842	99.9308	95.189	55.0529	0.296435	0.38709	0.316475	0.399447	0.380493	0.22006	0.650665	0.127692	0.223929	0.341466	-0.267845	0.212611
10460	ENSRNOG00000026745	Acsl6	acyl-CoA synthetase long-chain family member 6	459.423	391.303	282.08	510.011	432.885	285.527	0.405562	0.345428	0.24901	0.415175	0.352391	0.232433	0.134171	0.725022	0.128636	0.365344	-0.00376146	0.970809
10461	ENSRNOG00000026748	Dennd2a	DENN domain-containing 2A	422.781	374.562	251.983	568.001	383.704	243.967	0.402908	0.356954	0.240138	0.475048	0.320911	0.204042	0.400106	0.180823	0.0184982	0.882224	-0.0716579	0.533187
10462	ENSRNOG00000026753	Mpzl3	myelin protein zero-like 3	157.542	141.084	194.564	124.965	136.158	194.166	0.319435	0.286064	0.394501	0.274474	0.299058	0.426468	-0.343199	0.359055	-0.0621639	0.792902	-0.0227493	0.853142
10463	ENSRNOG00000026754	Usp47	Ubiquitin-specific peptidase 47	290.869	300.038	209.325	296.582	303.001	213.809	0.36348	0.374939	0.261581	0.364624	0.372516	0.26286	-7.80873e-05	0.999807	-0.000389241	0.997697	0.00775476	0.947883
10464	ENSRNOG00000026762	RT1-DOa	RT1 class II, DO alphaÂ	4.51664	15.5826	25.4956	24.3439	11.2473	22.4814	0.0990603	0.341763	0.559177	0.419198	0.193677	0.387126	2.13848	0.0199706	-0.447047	0.327332	-0.205823	0.544463
10465	ENSRNOG00000026764	Pla2g4c	Phospholipase A2 group IVC	868.244	674.948	708.429	672.282	611.725	727.732	0.385609	0.299761	0.314631	0.33418	0.304078	0.361743	-0.376762	0.332636	-0.1547	0.214027	0.0156452	0.826945
10466	ENSRNOG00000026770	Tspy26	testis specific protein, Y-linked 26	15.6601	12.4221	12.7162	9.69123	10.7393	12.6902	0.383841	0.304475	0.311683	0.292603	0.324247	0.38315	-0.591302	0.643067	-0.192583	0.694748	-0.0455474	0.92318
10467	ENSRNOG00000026782	RGD1308878	similar to arylacetamide deacetylase	40.5929	58.6918	84.2343	53.0526	55.4972	79.7833	0.221192	0.319813	0.458995	0.281695	0.294676	0.423629	0.350081	0.46334	-0.0983025	0.719598	-0.0943521	0.624598
10468	ENSRNOG00000026783	Smyd4	SET and MYND domain containing 4	129.837	141.759	168.645	157.354	142.842	163.067	0.294923	0.322003	0.383074	0.339664	0.308339	0.351997	0.271731	0.460113	-0.0073977	0.970816	-0.0682315	0.607753
10469	ENSRNOG00000026786	Il3	Interleukin-	13.1451	13.1199	18.6247	19.626	12.5822	18.6934	0.292831	0.292269	0.4149	0.385568	0.247187	0.367245	0.633017	0.394153	-0.0504685	0.911285	-0.0165513	0.966151
10470	ENSRNOG00000026787	Disp2	dispatched RND transporter family member 2	85.7025	102.727	99.8355	110.123	107.055	114.006	0.297305	0.356362	0.346333	0.332512	0.32325	0.344238	0.315271	0.482556	0.0554807	0.786019	0.165484	0.311146
10471	ENSRNOG00000026791	Pgbd5	piggyBac transposable element derived 5	304.932	309.607	338.392	283.479	330.549	356.18	0.319994	0.3249	0.355106	0.292184	0.340699	0.367117	-0.120312	0.735362	0.075761	0.636948	0.0525839	0.5777
10472	ENSRNOG00000026793	Nt5dc3	5'-nucleotidase domain-containing 3	6188.45	1405.49	429.013	4701.85	1206.33	428.81	0.771344	0.175183	0.0534732	0.741969	0.190363	0.0676678	-0.41754	0.507366	-0.240003	0.537796	-0.0248648	0.793138
10473	ENSRNOG00000026799	Zbtb9	zinc finger and BTB domain containing 9	7.94977	23.0611	27.0291	10.5364	12.1744	21.1926	0.136971	0.397331	0.465698	0.23999	0.2773	0.48271	0.367009	0.702291	-0.929871	0.0169182	-0.360018	0.306853
10474	ENSRNOG00000026805	Csf2	colony stimulating factor 2	6.44423	11.0798	7.99405	7.4453	8.9846	7.38923	0.252536	0.434194	0.31327	0.312577	0.377201	0.310222	0.221675	0.855496	-0.282214	0.563957	-0.117478	0.845598
10475	ENSRNOG00000026807	Ttc41	Tetratricopeptide repeat protein 41	340.991	344.214	409.916	329.424	362.029	409.19	0.311373	0.314316	0.374311	0.299302	0.328925	0.371773	-0.072294	0.838856	0.0558154	0.671907	-0.0274892	0.76514
10476	ENSRNOG00000026821	Arhgap42	Rho GTPase-activating protein 42	929.856	1071.36	1129.73	1018.48	1126.53	1212.21	0.296989	0.342185	0.360826	0.303371	0.335555	0.361074	0.104397	0.762831	0.055461	0.651736	0.0797158	0.196311
10477	ENSRNOG00000026828	Scfd2	sec1 family domain containing 2	3944.48	2358.45	2352.79	4998.47	2625.65	2404.98	0.455708	0.272473	0.271819	0.498397	0.261803	0.2398	0.320696	0.573415	0.136947	0.53811	0.00955157	0.842026
10478	ENSRNOG00000026833	Ube4a	ubiquitination factor E4A	957.078	558.469	356.81	696.955	453.908	367.365	0.511162	0.29827	0.190567	0.459058	0.298972	0.24197	-0.471669	0.424836	-0.318701	0.369349	0.0158664	0.873212
10479	ENSRNOG00000026840	Thap3	THAP domain containing 3	25.4462	31.0396	54.8004	25.7881	37.6623	50.6001	0.228655	0.278917	0.492428	0.226111	0.330225	0.443664	0.0386746	0.960109	0.27049	0.519642	-0.144787	0.528037
10480	ENSRNOG00000026842	Nnt	nicotinamide nucleotide transhydrogenase	512.761	520.241	585.632	584.526	564.066	586.303	0.316786	0.321407	0.361806	0.336923	0.32513	0.337947	0.16932	0.596117	0.100449	0.549315	-0.0209765	0.786198
10481	ENSRNOG00000026844	Lypd8	LY6/PLAUR domain containing 8	12.8885	13.363	11.4606	12.335	13.1912	6.70183	0.34176	0.354343	0.303897	0.382742	0.409307	0.207951	-0.0599641	0.949946	-0.0016729	0.997248	-0.801127	0.143825
10482	ENSRNOG00000026845	Fam81b	Family with sequence similarity 81, member B	712.236	466.073	421.933	586.503	504.802	419.511	0.44508	0.291252	0.263668	0.388203	0.334125	0.277672	-0.302203	0.336135	0.0991798	0.564549	-0.0311592	0.720643
10483	ENSRNOG00000026848	Tex36	testis expressed 36	3468.58	962.95	499.647	2440.49	690.875	517.065	0.703398	0.195278	0.101324	0.668915	0.189362	0.141723	-0.522303	0.394641	-0.498856	0.114703	0.029775	0.712812
10484	ENSRNOG00000026853	Urb2	URB2 ribosome biogenesis homolog	126.073	126.973	134.174	112.86	119.273	129.659	0.325586	0.327909	0.346505	0.311948	0.329672	0.358379	-0.148683	0.759347	-0.116179	0.670565	-0.0721779	0.619563
10485	ENSRNOG00000026855	Abhd12b	Abhydrolase domain-containing 12B	121.026	99.0601	53.9708	98.0506	88.4824	57.1524	0.441609	0.361458	0.196933	0.402365	0.363101	0.234534	-0.334355	0.38374	-0.184318	0.390436	0.0589514	0.792146
10486	ENSRNOG00000026857	Kif7	Kinesin family member 7	598.653	259.888	125.408	382.377	176.511	111.167	0.608418	0.264128	0.127454	0.570665	0.263428	0.165907	-0.661402	0.264047	-0.579018	0.122669	-0.201363	0.203044
10487	ENSRNOG00000026866	Syn3	Synapsin-3	5221.92	2428.79	1943.7	3659.69	2148.41	1996.36	0.544267	0.253146	0.202586	0.468923	0.27528	0.255797	-0.527106	0.375985	-0.195643	0.390811	0.0158517	0.756418
10488	ENSRNOG00000026870	Clic6	chloride intracellular channel 6	156.275	165.035	130.648	166.768	185.774	137.765	0.345774	0.365155	0.289071	0.340129	0.378893	0.280977	0.0778466	0.82871	0.148065	0.3984	0.0529551	0.730716
10489	ENSRNOG00000026880	Usp38	Ubiquitin-specific peptidase 38	381.949	240.643	271.364	512.113	228.963	289.838	0.427257	0.269189	0.303554	0.496756	0.222097	0.281147	0.40165	0.280094	-0.0865635	0.646691	0.0709377	0.494135
10490	ENSRNOG00000026883	Smco2	Single-pass membrane and coiled-coil domain-containing protein 2	124.203	145.121	125.71	146.934	150.364	124.697	0.314411	0.367364	0.318226	0.348188	0.356317	0.295495	0.205167	0.590404	0.0410606	0.860507	-0.0344381	0.821311
10491	ENSRNOG00000026898	Zbtb8b	zinc finger and BTB domain containing 8b	730.943	100.744	46.7078	379.053	73.3439	49.3	0.832135	0.114691	0.0531741	0.755542	0.146192	0.0982666	-0.971124	0.337022	-0.484368	0.506571	0.06272	0.795479
10492	ENSRNOG00000026902	Lyve1	lymphatic vessel endothelial hyaluronan receptor 1	131.582	86.2806	68.5894	105.637	77.9925	69.9061	0.459351	0.301204	0.239445	0.416655	0.30762	0.275725	-0.337618	0.367656	-0.15472	0.480332	0.0102458	0.959004
10493	ENSRNOG00000026907	Zbtb37	zinc finger and BTB domain containing 37	116.453	102.634	101.658	85.6554	104.237	103.826	0.36307	0.319986	0.316944	0.291624	0.354887	0.353489	-0.442893	0.331655	0.00687199	0.971089	0.00636712	0.969155
10494	ENSRNOG00000026910	Gjb4	gap junction protein, beta 4	22.4351	17.5847	21.7323	15.2457	13.9645	24.7191	0.363309	0.284763	0.351928	0.282698	0.258941	0.458361	-0.573616	0.383305	-0.314285	0.441939	0.155777	0.649727
10495	ENSRNOG00000026912	Scgb3a2	secretoglobin, family 3A, member 2	18.654	12.0944	10.5458	10.4423	14.26	15.4919	0.451733	0.292884	0.255382	0.259795	0.354778	0.385427	-0.990177	0.360102	0.177919	0.7297	0.519438	0.265921
10496	ENSRNOG00000026913	Bbs10	Bardet-Biedl syndrome 10	40.9409	20.8432	20.2206	30.3477	20.0187	18.9549	0.49925	0.254171	0.246579	0.437783	0.288781	0.273436	-0.460374	0.523517	-0.0699067	0.853407	-0.122962	0.742
10497	ENSRNOG00000026914	Dnah1	dynein, axonemal, heavy chain 1	1271.09	538.431	363.15	906.96	465.644	362.235	0.585036	0.24782	0.167144	0.522792	0.268408	0.208801	-0.503429	0.424008	-0.226854	0.334144	-0.0252709	0.786458
10498	ENSRNOG00000026919	RGD1565367	similar to Solute carrier family 23, member 2 (Sodium-dependent vitamin C transporter 2)	2635.72	967.895	367.653	1513.66	724.451	342.937	0.663697	0.243724	0.0925782	0.586451	0.280681	0.132868	-0.814248	0.273744	-0.441388	0.41654	-0.122611	0.198064
10499	ENSRNOG00000026937	Arsk	arylsulfatase family, member K	404.088	290.619	233.548	317.861	307.628	226.536	0.43532	0.313081	0.251599	0.373065	0.361055	0.26588	-0.363546	0.346237	0.0663232	0.785738	-0.0675763	0.552128
10500	ENSRNOG00000026942	RGD1311595	NA	423.534	411.548	401.228	385.521	390.966	423.579	0.342579	0.332884	0.324537	0.32125	0.325787	0.352963	-0.158553	0.606037	-0.0928391	0.519251	0.0592212	0.508319
10501	ENSRNOG00000026944	Gpr150	G protein-coupled receptor 150	19.0019	10.9141	13.6303	14.6984	8.6477	17.8044	0.436361	0.250631	0.313007	0.357187	0.210148	0.432665	-0.399504	0.551334	-0.34329	0.583716	0.371796	0.377131
10502	ENSRNOG00000026951	Susd5	sushi domain containing 5	130.573	135.227	232.915	135.642	146.125	219.794	0.261818	0.27115	0.467031	0.27044	0.29134	0.43822	0.0258177	0.941792	0.0860021	0.74144	-0.103159	0.380669
10503	ENSRNOG00000026952	Rgsl1	Regulator of G-protein-signaling-like 1	216.458	247.594	185.34	258.013	270.31	186.927	0.333324	0.381271	0.285405	0.360732	0.377924	0.261344	0.231503	0.485686	0.107815	0.484303	-0.0143297	0.917412
10504	ENSRNOG00000026953	Gpr88	G-protein coupled receptor 88	12.1357	13.2952	8.88308	20.9395	13.9057	17.0796	0.353666	0.387458	0.258877	0.403265	0.267805	0.328929	0.75566	0.287717	0.0786108	0.874548	0.908698	0.0538047
10505	ENSRNOG00000026957	Ms4a15	Membrane spanning 4-domains A15	54.2342	46.3326	60.9531	38.1326	51.7111	68.6955	0.335774	0.286854	0.377372	0.240525	0.326172	0.433303	-0.549993	0.274935	0.164642	0.514887	0.152125	0.476352
10506	ENSRNOG00000026958	Cyren	cell cycle regulator of NHEJ	41.1063	25.9647	25.2147	49.998	25.3181	21.6185	0.445424	0.281351	0.273225	0.515791	0.261188	0.223021	0.27181	0.667178	-0.075371	0.857087	-0.232717	0.511505
10507	ENSRNOG00000026962	Osbpl8	oxysterol binding protein-like 8	1562.69	1000.36	781.71	1281.96	977.186	823.463	0.467205	0.299083	0.233712	0.415869	0.317	0.267132	-0.302643	0.402581	-0.0501214	0.709675	0.0521802	0.464166
10508	ENSRNOG00000026963	Hsp90b1	Endoplasmin	823.067	349.202	91.7923	586.942	288.075	91.4124	0.651129	0.276254	0.0726169	0.60733	0.298082	0.0945878	-0.504063	0.536917	-0.299403	0.458878	-0.0268974	0.877308
10509	ENSRNOG00000026964	Gas8	Dynein regulatory complex subunit 4	114.508	102.755	77.6124	65.2066	120.476	91.3003	0.388327	0.348469	0.263205	0.235417	0.434959	0.329624	-0.830402	0.033733	0.205476	0.278822	0.221052	0.235139
10510	ENSRNOG00000026965	Tmem140	transmembrane protein 140	119.116	72.4466	48.3186	99.2078	71.034	51.377	0.496562	0.302011	0.201427	0.447651	0.320523	0.231826	-0.277383	0.456885	-0.0361699	0.866235	0.0660389	0.781637
10511	ENSRNOG00000026974	Dbndd1	Dysbindin domain-containing protein 1	38.922	44.5144	48.8824	45.3291	45.2787	43.0501	0.294153	0.336418	0.369429	0.339143	0.338765	0.322092	0.212691	0.681107	0.0185951	0.948718	-0.201804	0.421082
10512	ENSRNOG00000026978	Oscp1	organic solute carrier partner 1	74.1542	89.9739	76.8904	77.8993	78.0566	82.346	0.30767	0.373307	0.319023	0.326893	0.327553	0.345553	0.0194212	0.96324	-0.220908	0.396301	0.0721858	0.703448
10513	ENSRNOG00000026982	LOC691921	RIKEN cDNA 1190007I07 gene [Source:MGI Symbol	316.692	86.7812	36.5198	178.373	69.2524	36.098	0.719766	0.197233	0.0830008	0.628687	0.244084	0.127229	-0.843499	0.255091	-0.344122	0.40149	-0.0291218	0.916169
10514	ENSRNOG00000026985	Phldb1	Pleckstrin homology-like domain family B member 1	241.556	317.032	356.456	339.1	320.06	365.172	0.263983	0.346466	0.389551	0.331045	0.312457	0.356497	0.463771	0.184254	0.00022794	0.998743	0.0161024	0.864743
10515	ENSRNOG00000026989	Gapt	Grb2-binding adaptor protein, transmembrane	10.4648	15.4073	13.0665	11.1574	15.6725	14.5916	0.26875	0.395682	0.335567	0.269363	0.378365	0.352271	0.163937	0.846582	0.00481771	0.992412	0.144198	0.742251
10516	ENSRNOG00000026994	Afg3l1	AFG3(ATPase family gene 3)-like 1	99.5091	141.211	124.94	117.575	150.835	125.762	0.272136	0.386181	0.341683	0.298284	0.382663	0.319053	0.198789	0.63557	0.0737671	0.728674	-0.00692502	0.964737
10517	ENSRNOG00000027000	Pramef25	PRAME family member 25	6.02219	14.8245	17.1882	11.6675	8.86628	25.4699	0.158334	0.38976	0.451906	0.253622	0.19273	0.553649	0.780606	0.511372	-0.769501	0.146644	0.552678	0.129394
10518	ENSRNOG00000027008	Igtp	Interferon gamma-induced GTPase	190.019	207.52	252.297	182.159	212.934	246.69	0.292411	0.319342	0.388247	0.283832	0.331785	0.384383	-0.0759866	0.825306	0.020599	0.897642	-0.0514894	0.640258
10519	ENSRNOG00000027015	Ythdf1	YTH N(6)-methyladenosine RNA-binding protein 1	136.795	99.1598	122.541	93.1066	106.103	127.671	0.381579	0.2766	0.341821	0.284833	0.324593	0.390574	-0.545089	0.247371	0.0929247	0.655264	0.0333859	0.824331
10520	ENSRNOG00000027016	Cobll1	Cordon-bleu WH2 repeat protein-like 1	1255.05	956.012	853.937	1166.8	988.692	898.827	0.409478	0.311913	0.278609	0.382017	0.323703	0.29428	-0.128475	0.674337	0.0324417	0.754625	0.0501729	0.466199
10521	ENSRNOG00000027017	Rnasel	ribonuclease L	16.487	19.1719	18.8577	24.7006	26.4578	15.8169	0.302421	0.351671	0.345908	0.368802	0.395038	0.23616	0.537458	0.415211	0.469621	0.212647	-0.261945	0.509611
10522	ENSRNOG00000027024	Rgs16	regulator of G-protein signaling 16	22.9312	19.646	10.6626	21.1021	29.028	16.0411	0.430715	0.36901	0.200275	0.318901	0.438681	0.242419	-0.16917	0.781022	0.50588	0.276225	0.551702	0.229826
10523	ENSRNOG00000027032	Rhbdd3	rhomboid domain containing 3	30.5502	36.0159	37.9102	31.3804	47.7479	32.8331	0.292413	0.344728	0.362859	0.280279	0.426468	0.293254	0.0131751	0.980349	0.40933	0.136154	-0.230569	0.403955
10524	ENSRNOG00000027035	Sgo2	Shugoshin 2	24.2714	40.7153	32.4599	16.0093	22.3115	30.9951	0.249073	0.417822	0.333105	0.230961	0.321881	0.447158	-0.596826	0.425755	-0.850884	0.00757367	-0.0815465	0.785221
10525	ENSRNOG00000027037	Alox12	arachidonate 12-lipoxygenase, 12S type	72.1526	74.6211	97.2325	55.1655	77.1944	93.3625	0.2957	0.305816	0.398484	0.244395	0.341988	0.413617	-0.380964	0.538044	0.015116	0.95133	-0.078426	0.644388
10526	ENSRNOG00000027039	Mrpl22	39S ribosomal protein L22, mitochondrial	42.2639	49.2744	77.8424	35.8314	55.0494	68.58	0.24952	0.290909	0.459571	0.224703	0.345222	0.430074	-0.257876	0.694082	0.134671	0.685197	-0.209269	0.298087
10527	ENSRNOG00000027040	Ggact	gamma-glutamylamine cyclotransferase	35.9109	44.2992	61.2509	27.7911	60.1643	65.1283	0.253857	0.313155	0.432988	0.181542	0.393016	0.425442	-0.353774	0.521322	0.414308	0.105706	0.0580261	0.786248
10528	ENSRNOG00000027042	Srd5a2	steroid 5 alpha-reductase 2	127.892	136.581	91.0263	134.885	151.192	94.3636	0.359754	0.384195	0.256052	0.354549	0.397413	0.248037	0.0572141	0.890167	0.126057	0.642036	0.0342431	0.845862
10529	ENSRNOG00000027049	Atp5mf	ATP synthase subunit f, mitochondrial	45.5316	35.9349	43.7183	45.1952	38.7258	50.7269	0.363715	0.287055	0.34923	0.335655	0.287608	0.376738	-0.0436682	0.928812	0.0832709	0.831281	0.196618	0.41462
10530	ENSRNOG00000027055	LOC689042	hypothetical protein LOC689042	37.2511	38.951	50.2249	32.3639	33.3696	52.7144	0.294645	0.308091	0.397264	0.273233	0.281724	0.445043	-0.222223	0.674097	-0.249734	0.450983	0.0499375	0.827818
10531	ENSRNOG00000027057	Gga3	golgi associated, gamma adaptin ear containing, ARF binding protein 3	2079.35	656.122	181.391	1353.8	378.538	169.956	0.712872	0.224941	0.0621869	0.711667	0.19899	0.0893426	-0.637845	0.311565	-0.815086	0.095562	-0.121012	0.358308
10532	ENSRNOG00000027066	Stk32a	Serine/threonine kinase 32A	469.362	526.486	467.51	454.039	562.701	487.511	0.320743	0.359779	0.319478	0.301837	0.374074	0.324089	-0.0774537	0.826963	0.0838288	0.553166	0.0374016	0.677838
10533	ENSRNOG00000027087	Tmem186	transmembrane protein 186	12.9797	18.8744	13.0934	9.18766	12.647	11.7412	0.288775	0.419921	0.291304	0.273638	0.376669	0.349692	-0.441937	0.628576	-0.572219	0.150874	-0.173154	0.714553
10534	ENSRNOG00000027088	Ube2k	ubiquitin-conjugating enzyme E2K	2305.51	825.783	482.099	2531.08	987.765	486.493	0.638046	0.228534	0.13342	0.631927	0.246612	0.121461	0.109718	0.882042	0.238205	0.593738	-0.012418	0.895627
10535	ENSRNOG00000027089	Ell2	Elongation factor for RNA polymerase II 2	937.289	478.886	324.535	5292.29	1314.85	346.99	0.538452	0.27511	0.186438	0.761028	0.189075	0.049897	2.47426	6.55155e-05	1.44031	0.000149325	0.0725186	0.451682
10536	ENSRNOG00000027091	Kctd18	potassium channel tetramerization domain containing 18	274.051	243.409	281.507	335.478	277.328	280.749	0.343007	0.304654	0.352339	0.375442	0.310364	0.314193	0.251639	0.603336	0.168323	0.295352	-0.0242744	0.81668
10537	ENSRNOG00000027096	Ctsw	cathepsin W	17.4964	27.8034	32.1832	14.1988	17.2139	36.2214	0.225809	0.358833	0.415358	0.209936	0.254515	0.535549	-0.276814	0.726153	-0.727402	0.0487578	0.136781	0.636861
10538	ENSRNOG00000027098	Sez6l2	seizure related 6 homolog like 2	62.7713	76.686	100.467	75.321	90.7345	96.026	0.26163	0.319626	0.418744	0.287395	0.346207	0.366398	0.226139	0.605435	0.221952	0.363481	-0.092793	0.589567
10539	ENSRNOG00000027099	Fbxl2	F-box and leucine-rich repeat protein 2	787.703	423.419	581.323	678.794	441.258	586.329	0.439457	0.236224	0.324319	0.397797	0.258593	0.34361	-0.229729	0.574666	0.0463505	0.704724	-0.00875137	0.909368
10540	ENSRNOG00000027103	Gpr151	G protein-coupled receptor 151	10.4648	11.2491	14.5412	7.76983	9.32151	10.9904	0.288643	0.310276	0.401081	0.276686	0.331942	0.391372	-0.379003	0.661675	-0.302115	0.538628	-0.42663	0.361865
10541	ENSRNOG00000027109	Odf3l1	outer dense fiber of sperm tails 3-like 1	28.0352	21.6148	15.7832	18.0103	21.0949	17.6662	0.428456	0.330333	0.241211	0.317243	0.371576	0.311181	-0.682742	0.268662	-0.0580375	0.870488	0.133162	0.745464
10542	ENSRNOG00000027115	Zc2hc1c	Zinc finger C2HC domain-containing protein 1C	31.303	45.1674	52.7131	52.7567	48.4263	56.2782	0.242314	0.349638	0.408048	0.335045	0.307545	0.35741	0.711158	0.142569	0.103937	0.703727	0.0682994	0.762647
10543	ENSRNOG00000027124	Tdg	thymine-DNA glycosylase	293.122	153.639	155.668	211.236	141.907	157.631	0.486566	0.255033	0.258401	0.413561	0.277827	0.308612	-0.48441	0.364124	-0.1314	0.442575	-0.00069523	0.995924
10544	ENSRNOG00000027125	Mboat1	Membrane-bound O-acyltransferase domain-containing 1	2090.02	936.733	662.166	634.475	616.087	657.815	0.566567	0.253931	0.179501	0.332468	0.322833	0.344698	-1.72533	0.000106116	-0.620973	0.00474955	-0.0299169	0.683101
10545	ENSRNOG00000027126	Dpy30	dpy-30 histone methyltransferase complex regulatory subunit	88.3829	102.297	146.748	112.208	115.389	137.201	0.261931	0.303168	0.4349	0.30759	0.31631	0.3761	0.316516	0.474169	0.157213	0.45218	-0.113639	0.427565
10546	ENSRNOG00000027136	Spast	spastin	456.412	324.257	372.463	389.071	329.352	353.154	0.395802	0.281197	0.323001	0.363083	0.307353	0.329565	-0.257079	0.592227	0.0115555	0.935433	-0.0965116	0.308535
10547	ENSRNOG00000027139	Krt20	Keratin, type I cytoskeletal 20	28.9534	40.02	43.4067	41.9448	47.276	45.4599	0.257638	0.356113	0.386249	0.311439	0.351023	0.337538	0.445678	0.421014	0.229268	0.524883	0.0314621	0.904259
10548	ENSRNOG00000027142	Oog1	Oogenesin 1	277.45	369.525	558.508	389.688	349.968	559.947	0.230157	0.306537	0.463307	0.299852	0.269288	0.43086	0.457382	0.191166	-0.0989162	0.493989	-0.0184418	0.819277
10549	ENSRNOG00000027145	Rora	RAR-related orphan receptor A	441.435	483.423	623.597	477.693	534.859	633.869	0.285081	0.312197	0.402722	0.290141	0.324861	0.384998	0.0874592	0.778748	0.129812	0.310288	0.00136534	0.985116
10550	ENSRNOG00000027152	N4bp2	NEDD4-binding protein 2	275.465	255.947	198.424	320.052	301.481	198.418	0.377434	0.350691	0.271875	0.390331	0.367682	0.241987	0.185365	0.584187	0.217625	0.140145	-0.0210476	0.866489
10551	ENSRNOG00000027156	Morn4	MORN repeat containing 4	35.985	65.4841	38.8749	51.3029	56.1529	41.8361	0.256406	0.466597	0.276997	0.343642	0.376128	0.28023	0.444298	0.381246	-0.241027	0.455112	0.0919195	0.724818
10552	ENSRNOG00000027161	RGD1359158	similar to RIKEN cDNA 1110059E24	182.275	200.601	156.221	170.235	190.574	156.055	0.338111	0.372106	0.289782	0.329362	0.368712	0.301926	-0.142971	0.719767	-0.0880597	0.626507	-0.0250295	0.853965
10553	ENSRNOG00000027175	Cnpy4	canopy FGF signaling regulator 4	852.443	159.063	54.5295	940.114	154.451	66.6786	0.799639	0.14921	0.0511517	0.809575	0.133005	0.05742	0.129323	0.859052	-0.0638509	0.893152	0.269291	0.216589
10554	ENSRNOG00000027183	Zfyve9	Zinc finger FYVE domain-containing protein	464.566	497.651	605.611	483.472	565.455	635.946	0.296312	0.317414	0.386274	0.286949	0.335607	0.377445	0.0416586	0.89692	0.16899	0.286531	0.0482134	0.515016
10555	ENSRNOG00000027191	Birc6	Baculoviral IAP repeat-containing 6	688.295	727.771	908.915	637.47	744.332	913.251	0.296043	0.313022	0.390934	0.277758	0.32432	0.397922	-0.128527	0.698285	0.0181508	0.880503	-0.0164931	0.800695
10556	ENSRNOG00000027194	Sgsm2	small G protein signaling modulator 2	1822.08	657.334	298.788	1871.53	727.909	340.823	0.655849	0.236604	0.107547	0.636518	0.247566	0.115916	0.0188748	0.976732	0.124997	0.792588	0.164857	0.106576
10557	ENSRNOG00000027195	Clrn2	Clarin 2	321.648	152.878	77.0134	202.175	114.777	79.8841	0.583183	0.277184	0.139634	0.509467	0.28923	0.201303	-0.677403	0.394074	-0.435015	0.36874	0.0280654	0.883105
10558	ENSRNOG00000027196	Smim23	small integral membrane protein 23	10.2081	28.1886	33.6212	19.9834	25.0528	33.4718	0.141744	0.391411	0.466845	0.254539	0.319111	0.426349	0.871483	0.291058	-0.17625	0.619114	-0.0230098	0.935624
10559	ENSRNOG00000027204	Map6	Microtubule-associated protein 6	118.75	179.664	133.338	187.66	191.23	138.826	0.275043	0.416128	0.308829	0.362477	0.369372	0.26815	0.602316	0.160493	0.0833835	0.667429	0.0331278	0.822091
10560	ENSRNOG00000027212	Tekt3	Tektin-3	279.925	187.824	197.1	192.455	175.496	191.563	0.421036	0.282506	0.296458	0.343968	0.313659	0.342374	-0.559202	0.115617	-0.11004	0.566441	-0.0607948	0.625771
10561	ENSRNOG00000027220	Pcdhgb8	Protocadherin gamma subfamily B, 8	8.86792	16.8748	27.812	11.6538	14.3663	28.5819	0.165586	0.315095	0.519319	0.213431	0.26311	0.523459	0.274218	0.784419	-0.246606	0.548554	0.0148738	0.961714
10562	ENSRNOG00000027221	Sun5	Sad1 and UNC84 domain containing 5	101.693	117.838	126.3	100.132	113.222	116.408	0.294055	0.34074	0.365206	0.303649	0.343345	0.353005	-0.0449857	0.919768	-0.0770519	0.715832	-0.133969	0.386351
10563	ENSRNOG00000027225	Ly6g6f	Lymphocyte antigen 6 complex locus protein G6f	24.9501	22.8162	25.8483	16.2104	18.9799	25.2944	0.338928	0.309941	0.35113	0.268008	0.313797	0.418195	-0.561709	0.398835	-0.22772	0.590047	-0.0412784	0.900019
10564	ENSRNOG00000027228	Mogat2	Acyltransferase	120.456	101.282	72.3708	77.0002	109.259	73.1596	0.409563	0.344368	0.246069	0.296818	0.421169	0.282013	-0.639921	0.228304	0.0902537	0.708408	-0.00459796	0.982437
10565	ENSRNOG00000027229	Slc35d2	Solute carrier family 35 member D2	780.221	333.939	210.992	447.804	250.747	215.042	0.588778	0.252001	0.159221	0.490157	0.274463	0.23538	-0.815203	0.22001	-0.431427	0.146561	0.00640177	0.958193
10566	ENSRNOG00000027230	Fhod3	formin homology 2 domain containing 3	4817.13	2000.3	1244.13	3348.55	1780	1240.25	0.597543	0.248129	0.154329	0.525774	0.279487	0.194739	-0.540839	0.366324	-0.186588	0.412721	-0.0278599	0.641355
10567	ENSRNOG00000027232	Pcdhga11	Protocadherin gamma subfamily A, 11	9.71199	11.4837	23.9751	11.032	14.26	23.393	0.215006	0.254228	0.530766	0.2266	0.292903	0.480496	0.272265	0.790003	0.317493	0.555181	-0.0680615	0.842004
10568	ENSRNOG00000027233	Trpc5	Transient receptor potential cation channel, subfamily C, member 5	13111.7	3608.33	2076.06	7905.46	2637.26	2088.82	0.697576	0.191972	0.110452	0.625851	0.208784	0.165365	-0.744232	0.272679	-0.472901	0.20815	-0.0132662	0.807444
10569	ENSRNOG00000027234	Zfp367	zinc finger protein 367	139.714	138.693	121.899	130.848	149.545	122.983	0.349019	0.346467	0.304514	0.324383	0.370734	0.304884	-0.0985678	0.791526	0.0906424	0.599732	-0.0126418	0.93394
10570	ENSRNOG00000027240	Kndc1	Kinase non-catalytic C-lobe domain-containing 1	245.428	254.638	356.617	247.546	286.971	347.098	0.286487	0.297237	0.416277	0.280787	0.325506	0.393707	0.0022093	0.995085	0.155007	0.451236	-0.0569292	0.573625
10571	ENSRNOG00000027245	Tdrp	Testis development-related protein	188.662	150.291	221.563	143.314	152.368	229.528	0.336586	0.268129	0.395284	0.27287	0.290108	0.437021	-0.425078	0.21727	-0.00233893	0.991849	0.0319277	0.798511
10572	ENSRNOG00000027249	Fancl	FA complementation group L	50.4703	53.8951	44.4651	66.4612	61.8595	42.5122	0.339113	0.362124	0.298763	0.389042	0.362106	0.248852	0.360929	0.402891	0.168029	0.466662	-0.0753973	0.766709
10573	ENSRNOG00000027250	Rbm27	RNA-binding motif protein 27	285.269	314.125	358.418	294.282	353.777	342.929	0.297834	0.327961	0.374205	0.296958	0.356994	0.346048	0.032161	0.930805	0.15571	0.388901	-0.0839852	0.368952
10574	ENSRNOG00000027253	Pcdhga10	Protocadherin gamma subfamily A, 10	5.10405	18.7378	23.5774	11.8177	15.9371	22.1303	0.107637	0.395151	0.497212	0.236898	0.319477	0.443626	1.04648	0.266479	-0.254773	0.504843	-0.108731	0.753984
10575	ENSRNOG00000027257	Gmip	Gem-interacting protein	217.61	132.397	88.759	140.537	114.136	92.1224	0.49596	0.301748	0.202292	0.405244	0.329117	0.265639	-0.643762	0.280852	-0.227861	0.294914	0.0272372	0.878274
10576	ENSRNOG00000027259	Faxdc2	Fatty acid hydroxylase domain-containing protein	48.4514	49.4956	60.5262	51.5616	45.6383	62.8306	0.305739	0.312328	0.381933	0.322199	0.285185	0.392616	0.0280939	0.958444	-0.129524	0.59673	0.035323	0.869725
10577	ENSRNOG00000027260	Adprh	ADP-ribosylarginine hydrolase	29.3013	31.4133	26.5127	19.9324	34.1971	28.4324	0.335919	0.360131	0.303949	0.241423	0.4142	0.344377	-0.506581	0.442711	0.0962226	0.754852	0.0726552	0.816009
10578	ENSRNOG00000027263	Tmem267	Transmembrane protein 267	90.4758	56.8531	49.7359	58.2655	42.4838	63.4285	0.459117	0.288499	0.252384	0.354893	0.258767	0.38634	-0.665558	0.154391	-0.415564	0.206297	0.319352	0.159783
10579	ENSRNOG00000027264	Dagla	diacylglycerol lipase, alpha	7590.86	1943.16	581.083	4538.81	1213.94	601.869	0.750448	0.192105	0.0574471	0.714254	0.191033	0.0947137	-0.759728	0.324905	-0.700939	0.154257	0.0262697	0.742634
10580	ENSRNOG00000027271	RGD1359290	Ribosomal_L22 domain containing protein RGD1359290	335.751	203.986	133.253	211.217	139.958	126.147	0.498894	0.303104	0.198001	0.442504	0.293215	0.26428	-0.668554	0.182785	-0.56818	0.0733933	-0.0925637	0.553084
10581	ENSRNOG00000027276	Xkr4	XK related 4	914.231	993.346	693.66	886.202	1018.53	652.223	0.35146	0.381875	0.266665	0.346585	0.398337	0.255078	-0.0741404	0.808625	0.019625	0.899014	-0.110602	0.141164
10582	ENSRNOG00000027277	Pcdhga8	Protocadherin gamma subfamily A, 8	10.7955	14.5463	18.0367	11.8288	12.1156	17.5915	0.248868	0.335334	0.415798	0.284786	0.29169	0.423524	0.0818934	0.918745	-0.224298	0.614099	-0.0667522	0.865265
10583	ENSRNOG00000027282	Cep68	Centrosomal protein 68	102.594	113.747	125.121	113.446	116.553	116.942	0.300455	0.333117	0.366428	0.32699	0.335944	0.337066	0.084401	0.858015	0.0244486	0.899409	-0.119235	0.437046
10584	ENSRNOG00000027286	Lrrc75a	Leucine-rich repeat-containing 75A	78.2489	79.6082	85.8004	75.114	82.4517	82.6076	0.321143	0.326722	0.352135	0.312749	0.343301	0.34395	-0.114452	0.795193	0.0435782	0.832356	-0.0849662	0.651088
10585	ENSRNOG00000027288	Psgb1	pregnancy-specific beta 1-glycoprotein	40.9237	40.1403	47.0476	28.4598	39.1597	40.3605	0.319438	0.313323	0.367239	0.263566	0.362657	0.373777	-0.553461	0.34817	-0.0669397	0.84353	-0.241119	0.333512
10586	ENSRNOG00000027295	Aph1b	aph-1 homolog B, gamma secretase subunit	727.365	761.898	746.47	730.67	811.863	751.536	0.325336	0.340782	0.333881	0.318504	0.353897	0.3276	-0.0196297	0.947113	0.0771314	0.560966	-0.0134591	0.846158
10587	ENSRNOG00000027296	Pcdhga6	Protocadherin gamma subfamily A, 6	5.10405	18.2051	22.8581	13.7887	15.2172	19.2799	0.110556	0.394329	0.495116	0.285564	0.315148	0.399287	1.31635	0.169402	-0.276843	0.533743	-0.263172	0.460774
10588	ENSRNOG00000027299	Pcdhga5	Protocadherin gamma subfamily A, 5	14.816	11.2618	24.1081	12.0783	9.62229	25.1562	0.295223	0.224401	0.480376	0.25777	0.205355	0.536874	-0.289574	0.699601	-0.253277	0.678785	0.0341606	0.917514
10589	ENSRNOG00000027300	Ttc7b	Tetratricopeptide repeat domain 7B	487.389	519.3	555.27	536.331	565.169	539.296	0.312037	0.332467	0.355496	0.326873	0.344448	0.32868	0.107585	0.725747	0.105779	0.430596	-0.0627929	0.42194
10590	ENSRNOG00000027311	Nutm2f	NUT family member 2F	30.881	28.5732	40.5983	26.1531	46.2894	45.5607	0.308648	0.285582	0.40577	0.22163	0.392273	0.386097	-0.291846	0.609244	0.652172	0.0728879	0.146255	0.571953
10591	ENSRNOG00000027317	Ylpm1	YLP motif-containing protein 1	2342.03	956.56	436.998	1362.9	810.62	429.912	0.626951	0.256067	0.116982	0.523502	0.311366	0.165133	-0.795715	0.305444	-0.264184	0.62429	-0.0459964	0.599238
10592	ENSRNOG00000027319	Ephx3	Abhydrolase domain containing 9Â	17.4051	25.8649	39.6436	36.5463	30.5106	40.536	0.209918	0.31195	0.478132	0.339672	0.283575	0.376754	0.95181	0.115888	0.22806	0.454806	0.0160438	0.951184
10593	ENSRNOG00000027326	Tada2b	Transcriptional adapter	29.7061	59.4967	106.794	58.0663	63.2886	108.854	0.151565	0.30356	0.544875	0.252233	0.274918	0.47285	0.884303	0.114974	0.0560493	0.825035	0.00223389	0.989002
10594	ENSRNOG00000027328	Pramef27	PRAME family member 27	132.905	196.531	279.522	170.436	196.301	299.255	0.21825	0.322733	0.459017	0.255912	0.29475	0.449338	0.337449	0.505531	-0.019611	0.904007	0.0767596	0.45856
10595	ENSRNOG00000027331	Ppef1	Serine/threonine-protein phosphatase	236.104	206.469	180.194	220.062	237.85	196.076	0.379121	0.331534	0.289345	0.336492	0.363692	0.299815	-0.141999	0.73202	0.192021	0.186606	0.095245	0.449154
10596	ENSRNOG00000027332	Gemin6	gem (nuclear organelle) associated protein 6	151.058	43.0045	30.6086	81.2024	44.4558	29.0077	0.672351	0.191411	0.136237	0.525018	0.287431	0.187551	-0.903013	0.18223	0.0204991	0.967628	-0.0972767	0.746489
10597	ENSRNOG00000027341	Tenm2	Teneurin-2	1890.24	2196.6	2612.48	2013.52	2265.6	2615.17	0.282154	0.327884	0.389962	0.292057	0.328619	0.379324	0.0688453	0.839295	0.0292122	0.805464	-0.020299	0.672325
10598	ENSRNOG00000027343	Ttc39d	Tetratricopeptide repeat domain 39D	503.29	208.939	69.7321	220.553	126.944	70.1937	0.643625	0.267199	0.0891759	0.528029	0.303919	0.168052	-1.19863	0.132046	-0.741389	0.128395	-0.014388	0.942498
10599	ENSRNOG00000027350	Tns4	Tensin-4	90.7153	131.556	174.977	158.182	149.694	176.836	0.228359	0.331167	0.440473	0.326342	0.30883	0.364828	0.736327	0.0964052	0.171397	0.358127	-0.00245971	0.984842
10600	ENSRNOG00000027355	Wdr36	WD repeat domain 36	174.103	153.455	148.536	132.198	163.557	162.794	0.36569	0.322322	0.311988	0.288296	0.356684	0.35502	-0.414509	0.254782	0.0822448	0.613467	0.107632	0.429789
10601	ENSRNOG00000027357	Sox17	SRY-box transcription factor 17	15.4775	19.421	22.004	30.662	25.4418	17.8791	0.272	0.341304	0.386696	0.414447	0.343888	0.241665	0.833147	0.234515	0.370303	0.292672	-0.323683	0.381268
10602	ENSRNOG00000027359	Slc25a2	solute carrier family 25 member 2	5.26942	5.88453	8.83636	7.81754	9.44585	5.18888	0.263599	0.294369	0.442032	0.348185	0.420708	0.231107	0.451965	0.760394	0.711685	0.23348	-0.767017	0.229284
10603	ENSRNOG00000027360	Srsf7	serine and arginine rich splicing factor 7	89.0788	62.3004	41.7176	63.087	44.8468	41.6345	0.461317	0.322638	0.216045	0.421794	0.299842	0.278364	-0.521574	0.374971	-0.474799	0.131467	-0.0257776	0.923734
10604	ENSRNOG00000027370	LOC690114	NA	24.0147	20.8208	29.4186	12.9077	28.6684	22.769	0.323412	0.2804	0.396188	0.200601	0.445541	0.353858	-0.958919	0.221713	0.434237	0.298399	-0.389054	0.225625
10605	ENSRNOG00000027376	Il17rc	Interleukin 17 receptor C	46.3757	73.7594	86.0833	64.4766	91.2318	96.6874	0.224886	0.357676	0.417438	0.255458	0.361463	0.383078	0.491931	0.391614	0.284789	0.287526	0.145151	0.407461
10606	ENSRNOG00000027380	Upk1b	Uroplakin Ib	158.386	148.347	148.149	118.462	141.222	144.9	0.348191	0.326123	0.325686	0.2928	0.349054	0.358146	-0.424024	0.264357	-0.0887005	0.616842	-0.0567351	0.683536
10607	ENSRNOG00000027383	Sntn	sentan, cilia apical structure protein	288.44	151.397	94.0129	193.137	128.229	83.8216	0.540301	0.283595	0.176104	0.47666	0.316468	0.206871	-0.588837	0.303016	-0.256652	0.482287	-0.183431	0.322992
10608	ENSRNOG00000027400	Vwc2l	von Willebrand factor C domain containing 2 like	184.716	235.697	197.957	197.928	239.639	191.126	0.298714	0.381159	0.320127	0.314824	0.381171	0.304005	0.0654463	0.855763	0.00284537	0.98539	-0.0755901	0.536793
10609	ENSRNOG00000027405	Ccp110	centriolar coiled-coil protein 110	32.4778	38.544	36.0364	43.8942	40.1623	38.4217	0.303366	0.360028	0.336606	0.358384	0.327914	0.313702	0.414116	0.417534	0.0737433	0.803785	0.0636741	0.814628
10610	ENSRNOG00000027408	Ppid	peptidylprolyl isomerase D	65.121	76.6387	75.44	78.6432	89.9423	78.8456	0.299821	0.352849	0.34733	0.317839	0.363504	0.318657	0.262255	0.632504	0.226049	0.357159	0.0298835	0.882885
10611	ENSRNOG00000027422	Fastkd3	FAST kinase domains 3	38.8479	43.42	73.5493	43.1754	56.2238	83.1716	0.249317	0.27866	0.472023	0.236486	0.307956	0.455558	0.200986	0.788129	0.334197	0.293949	0.149751	0.438665
10612	ENSRNOG00000027423	Olr183	Olfactory receptor	0.752774	7.69247	10.1544	3.67428	4.41843	7.85241	0.0404726	0.413582	0.545945	0.230433	0.277103	0.492465	1.88268	0.297855	-0.754643	0.246638	-0.378248	0.488879
10613	ENSRNOG00000027430	Ikzf2	IKAROS family zinc finger 2	612.031	663.581	575.562	652.583	713.127	569.847	0.330618	0.358465	0.310917	0.337155	0.368435	0.29441	0.0725806	0.819854	0.0866832	0.41773	-0.0390387	0.616577
10614	ENSRNOG00000027432	R3hdml	R3H domain-containing-like	75.6598	53.1005	65.9895	51.7561	72.2739	65.6436	0.388497	0.27266	0.338843	0.272869	0.381044	0.346087	-0.602211	0.196866	0.43609	0.0789903	-0.0289711	0.888117
10615	ENSRNOG00000027433	LOC100910708	aldose reductase-related protein 1-like	1035.72	215.587	71.1119	743.377	221.553	65.8304	0.783201	0.163025	0.0537743	0.721193	0.214941	0.0638659	-0.496132	0.559459	0.0180793	0.971632	-0.126502	0.530549
10616	ENSRNOG00000027434	Fitm2	fat storage-inducing transmembrane protein 2	12.8885	25.3709	23.523	14.3956	34.4451	24.1812	0.208611	0.410649	0.38074	0.197141	0.47171	0.33115	0.155712	0.883903	0.423282	0.249254	0.0190054	0.955116
10617	ENSRNOG00000027444	Nubpl	Nucleotide-binding protein-like	838.48	983.875	704.06	896.163	996.772	714.467	0.331885	0.389435	0.278679	0.3437	0.382285	0.274015	0.0664284	0.835175	0.00165671	0.991597	-0.00173281	0.980776
10618	ENSRNOG00000027447	Stam2	signal transducing adaptor molecule 2	462.194	304.455	166.978	362.943	242.667	152.151	0.495052	0.326099	0.178849	0.478968	0.320242	0.200791	-0.366561	0.362177	-0.344137	0.0228359	-0.157887	0.244089
10619	ENSRNOG00000027451	Mettl25	Methyltransferase-like 25	845.752	496.333	344.581	593.731	475.575	358.459	0.501434	0.294268	0.204297	0.415847	0.333091	0.251063	-0.518076	0.219733	-0.0764054	0.547926	0.0339718	0.718253
10620	ENSRNOG00000027456	Cdc42bpg	CDC42 binding protein kinase gamma	70.8865	81.3949	128.757	74.1091	91.1649	138.621	0.252231	0.289622	0.458147	0.243864	0.299988	0.456147	0.038597	0.944682	0.159395	0.541659	0.0794765	0.59907
10621	ENSRNOG00000027459	Zbtb45	zinc finger and BTB domain containing 45	17.2397	19.9822	16.9833	32.6818	23.8823	11.9655	0.318046	0.368639	0.313315	0.476901	0.348496	0.174603	0.814584	0.29229	0.267784	0.437137	-0.546686	0.215658
10622	ENSRNOG00000027463	Adamts3	ADAM metallopeptidase with thrombospondin type 1, motif 3	868.02	968.699	934.746	898.268	981.562	962.943	0.313199	0.349526	0.337275	0.315983	0.345283	0.338734	0.0243373	0.944582	0.00364691	0.976155	0.0213696	0.744418
10623	ENSRNOG00000027466	Cd27	CD27 molecule	4.51664	21.2773	7.25287	17.6641	20.6163	12.141	0.136674	0.643853	0.219473	0.35033	0.40888	0.24079	1.69514	0.0802418	-0.0533083	0.919831	0.722591	0.174302
10624	ENSRNOG00000027468	Slc6a15	Sodium-dependent neutral amino acid transporter B(0)AT2	191.177	246.763	206.852	250.008	257.594	188.301	0.296494	0.382701	0.320804	0.359256	0.370158	0.270585	0.35649	0.302718	0.0408219	0.800646	-0.15688	0.197338
10625	ENSRNOG00000027469	Pcdhb4	Protocadherin beta 4	20.9295	8.6206	8.32933	7.31201	12.0093	9.72774	0.55253	0.22758	0.21989	0.251712	0.413415	0.334872	-1.49395	0.0504048	0.532806	0.342364	0.195566	0.720072
10626	ENSRNOG00000027480	Tmem116	Transmembrane protein 116	231.639	203.641	251.355	209.326	192.87	245.39	0.337354	0.296579	0.366067	0.32324	0.297829	0.378931	-0.149227	0.686043	-0.0900551	0.636203	-0.0563768	0.602768
10627	ENSRNOG00000027487	Trim28	tripartite motif-containing 28	17.8271	19.4561	14.6905	33.5447	24.6971	12.8397	0.343002	0.374345	0.282652	0.471919	0.347448	0.180633	0.846455	0.174065	0.320525	0.428152	-0.227551	0.627933
10628	ENSRNOG00000027489	Mn1	MN1 proto-oncogene, transcriptional regulator	162.959	203.989	309.393	174.888	194.665	317.284	0.240942	0.301607	0.457451	0.254628	0.283423	0.461949	0.0813073	0.847166	-0.0824579	0.668543	0.0178919	0.859416
10629	ENSRNOG00000027491	Vldlr	Very low-density lipoprotein receptor	140.781	180.063	136.928	170.385	170.913	139.14	0.307535	0.393346	0.299119	0.354645	0.355745	0.28961	0.236594	0.551759	-0.0906708	0.593788	0.00289335	0.98428
10630	ENSRNOG00000027498	Engase	endo-beta-N-acetylglucosaminidase	52.1412	61.2973	101.309	49.9414	64.322	106.904	0.242803	0.285439	0.471758	0.225808	0.290829	0.483363	-0.0759976	0.90219	0.0522083	0.871118	0.062764	0.708401
10631	ENSRNOG00000027502	Nmi	N-myc (and STAT) interactor	40.5757	60.2549	35.5563	58.8128	54.8294	41.2495	0.297505	0.441794	0.260702	0.379703	0.353985	0.266312	0.438621	0.527691	-0.137245	0.570674	0.199098	0.457628
10632	ENSRNOG00000027503	Rps25	40S ribosomal protein S25	8.86792	9.32506	20.8495	6.97632	13.0608	21.1813	0.227135	0.238844	0.534021	0.169252	0.316868	0.51388	-0.504072	0.597212	0.457177	0.363485	0.00679532	0.984894
10633	ENSRNOG00000027505	Abca15	ATP-binding cassette, subfamily A (ABC1), member 15	304.47	203.161	165.163	169.472	214.292	181.738	0.452546	0.301966	0.245488	0.299684	0.378942	0.321374	-0.85393	0.0198194	0.0698584	0.732275	0.109073	0.447197
10634	ENSRNOG00000027506	Zp4	Zona pellucida sperm-binding protein 4	36.6637	42.8165	30.4265	43.0688	34.3502	30.6588	0.33359	0.389571	0.276839	0.398498	0.317829	0.283674	0.237382	0.680577	-0.326084	0.304653	-0.0044316	0.988396
10635	ENSRNOG00000027513	Rtel1	regulator of telomere elongation helicase 1	201.881	214.211	313.26	248.853	245.044	325.663	0.276795	0.293701	0.429504	0.303642	0.298994	0.397363	0.26455	0.443393	0.170972	0.357539	0.0354461	0.715671
10636	ENSRNOG00000027514	Ube2m	ubiquitin-conjugating enzyme E2M	18.7453	19.048	5.94668	27.4689	16.3162	5.43916	0.428562	0.435483	0.135955	0.558036	0.331466	0.110498	0.433918	0.61985	-0.223909	0.623673	-0.119685	0.863372
10637	ENSRNOG00000027520	Pls3	plastin 3	163.307	194.064	168.54	151.163	194.249	170.172	0.310522	0.369006	0.320472	0.293187	0.376756	0.330057	-0.135944	0.726063	-0.020247	0.940876	-0.00303538	0.981644
10638	ENSRNOG00000027522	Slc25a54	solute carrier family 25, member 54	226.997	225.329	160.359	233.593	200.153	168.391	0.370495	0.367773	0.261732	0.38794	0.332405	0.279655	0.00920789	0.977993	-0.183788	0.327237	0.045136	0.746238
10639	ENSRNOG00000027540	Fam102b	Family with sequence similarity 102, member B	92.3121	120.172	95.7233	95.678	108.563	88.9244	0.299513	0.389907	0.31058	0.326362	0.370312	0.303325	0.0319666	0.955655	-0.16236	0.442907	-0.128073	0.458937
10640	ENSRNOG00000027542	LOC100302465	NA	6834.59	1857.02	832.873	3734.05	1195.7	823.729	0.717581	0.194974	0.0874455	0.649008	0.207821	0.143171	-0.88789	0.224385	-0.656635	0.100525	-0.0357427	0.60966
10641	ENSRNOG00000027550	Mzf1	myeloid zinc finger 1	26.1249	27.2653	20.0846	35.2101	26.393	12.6789	0.355562	0.371084	0.273354	0.474006	0.355308	0.170686	0.500063	0.532281	-0.0780487	0.819675	-0.686672	0.0981636
10642	ENSRNOG00000027552	Tapbpl	TAP binding protein-like	26.2902	21.5398	19.9297	21.97	32.2051	16.6798	0.387992	0.317885	0.294123	0.31007	0.454522	0.235408	-0.20651	0.757141	0.553407	0.195636	-0.266936	0.491777
10643	ENSRNOG00000027557	Klf14	Kruppel-like factor 14	17.7358	19.0504	26.2622	20.2085	18.1109	27.1697	0.281305	0.302155	0.41654	0.308578	0.276548	0.414873	0.0634422	0.940898	-0.0969618	0.833115	0.0249117	0.93726
10644	ENSRNOG00000027564	Tsga10ip	Testis-specific protein 10-interacting protein	52.8027	84.9304	125.419	96.1736	93.5506	128.131	0.200654	0.322743	0.476603	0.302571	0.294318	0.403111	0.79788	0.114252	0.121461	0.541751	0.00236161	0.987858
10645	ENSRNOG00000027569	Trappc9	Trafficking protein particle complex 9	5606.96	3970.58	3807.41	6343.23	3801.79	3969.26	0.4189	0.296645	0.284454	0.449419	0.269358	0.281223	0.158508	0.732953	-0.0796485	0.596505	0.0381135	0.372429
10646	ENSRNOG00000027582	Dpysl4	Dihydropyrimidinase-related protein 4	61.9445	83.7194	131.301	64.6065	85.1997	147.926	0.223654	0.302274	0.474072	0.216995	0.286162	0.496843	0.0659672	0.888626	0.00313912	0.989391	0.149915	0.29066
10647	ENSRNOG00000027590	Jakmip3	Janus kinase and microtubule-interacting protein 3	306.825	438.848	533.218	369.798	439.134	544.828	0.239915	0.343147	0.416938	0.273164	0.324381	0.402456	0.236333	0.503969	-0.0190218	0.906643	0.0124698	0.881709
10648	ENSRNOG00000027592	Rerg	RAS-like, estrogen-regulated, growth-inhibitor	366.472	401.054	281.632	378.338	398.271	294.69	0.349301	0.382263	0.268436	0.353158	0.371765	0.275078	0.0359445	0.919212	-0.0282076	0.837877	0.0433094	0.669235
10649	ENSRNOG00000027595	Tfap2e	Transcription factor AP-2 epsilon	168.303	161.135	236.083	123.581	144.145	221.83	0.297606	0.284932	0.417462	0.252434	0.294441	0.453125	-0.480544	0.247516	-0.165079	0.373721	-0.115874	0.585385
10650	ENSRNOG00000027596	Mbd5	Methyl-CpG binding domain protein 5	223.085	238.8	213.128	222.813	274.825	202.568	0.33049	0.353771	0.315739	0.31821	0.392492	0.289298	-0.0103826	0.976425	0.186917	0.200798	-0.0920644	0.442659
10651	ENSRNOG00000027601	Lhfpl1	LHFPL tetraspan subfamily member 1 protein	44.6875	103.821	73.91	109.107	99.7658	74.6205	0.200917	0.466781	0.332302	0.384867	0.351916	0.263217	1.22513	0.0155933	-0.0724124	0.738974	-0.0082512	0.966453
10652	ENSRNOG00000027606	Neurl1b	neuralized E3 ubiquitin protein ligase 1B	97.4902	155.457	225.02	129.251	139.345	231.949	0.203968	0.325246	0.470786	0.258221	0.278387	0.463393	0.3572	0.473312	-0.178659	0.408937	0.02156	0.851113
10653	ENSRNOG00000027607	Ceacam3	Carcinoembryonic antigen-related cell adhesion molecule 3	604.487	127.396	102.963	242.014	81.9235	105.414	0.72407	0.152598	0.123331	0.563673	0.190808	0.245519	-1.33837	0.0710596	-0.657569	0.0772037	0.00918654	0.955482
10654	ENSRNOG00000027617	Ttc26	tetratricopeptide repeat domain 26	1616.18	588.737	262.603	1107.57	489.436	258.566	0.654982	0.238594	0.106424	0.596889	0.263765	0.139346	-0.557475	0.361227	-0.283311	0.181729	-0.0475137	0.665602
10655	ENSRNOG00000027622	Slc35e3	solute carrier family 35, member E3	331.93	116.175	109.515	177.359	103.072	106.987	0.595263	0.208341	0.196397	0.457797	0.266049	0.276154	-0.915892	0.187205	-0.187492	0.614273	-0.0561664	0.75086
10656	ENSRNOG00000027628	Elp5	elongator acetyltransferase complex subunit 5	942.588	281.338	119.569	509.224	198.148	123.618	0.701594	0.209408	0.0889982	0.612792	0.238448	0.14876	-0.905611	0.196669	-0.52653	0.211452	0.0284984	0.85755
10657	ENSRNOG00000027630	Casc1	Protein CASC1	963.893	447.208	328.127	541.31	358.659	338.376	0.554208	0.25713	0.188662	0.437124	0.289628	0.273248	-0.846717	0.0754197	-0.338938	0.337322	0.0209198	0.82724
10658	ENSRNOG00000027633	LOC102550375	NA	135.089	75.8429	82.6904	111.303	87.3955	71.8188	0.460078	0.258301	0.281621	0.411445	0.323068	0.265487	-0.317625	0.410362	0.200301	0.444519	-0.22027	0.253412
10659	ENSRNOG00000027645	Syndig1l	synapse differentiation inducing 1-like	674.301	174.594	149.731	531.61	152.066	164.871	0.675229	0.174834	0.149937	0.626495	0.179207	0.194298	-0.369564	0.525756	-0.205526	0.348752	0.122278	0.377838
10660	ENSRNOG00000027646	Pop4	POP4 homolog, ribonuclease P/MRP subunit	45.1096	51.159	56.0554	33.9321	47.3168	55.9011	0.296142	0.335857	0.368001	0.247409	0.345	0.407591	-0.430761	0.477872	-0.143282	0.576983	-0.031847	0.886565
10661	ENSRNOG00000027655	Clec4b2	C-type lectin domain family 4, member B2	122.383	108.487	95.4785	109.824	113.002	100.826	0.375008	0.332427	0.292565	0.339327	0.349146	0.311526	-0.16855	0.651862	0.0412611	0.830447	0.056714	0.735888
10662	ENSRNOG00000027658	Gpr101	G protein-coupled receptor 101	10.6301	10.5283	5.94728	9.26996	7.67912	6.31339	0.392173	0.388416	0.219411	0.398494	0.330108	0.271398	-0.188064	0.865925	-0.411844	0.543855	0.0305249	0.965124
10663	ENSRNOG00000027697	Nmnat2	Nicotinamide/nicotinic acid mononucleotide adenylyltransferase 2	595.105	662.892	471.214	594.982	655.515	454.933	0.344148	0.38335	0.272502	0.348875	0.38437	0.266756	-0.0232787	0.945259	-0.0331784	0.798888	-0.0741204	0.377959
10664	ENSRNOG00000027702	LOC289035	similar to UDP-N-acetylglucosamine:a-1,3-D-mannoside beta-1,4-N-acetylgluco	17.7358	26.5996	22.1657	19.31	32.7071	25.2944	0.2667	0.399987	0.333313	0.249769	0.423056	0.327175	0.0472832	0.960478	0.276091	0.373731	0.168189	0.616044
10665	ENSRNOG00000027705	Nlrp4b	NLR family, pyrin domain-containing 4B	56.4184	67.8445	36.6428	74.0848	62.314	36.0232	0.35063	0.421641	0.227728	0.429671	0.361404	0.208925	0.378389	0.426503	-0.129599	0.608592	-0.0368855	0.894385
10666	ENSRNOG00000027707	Exd2	exonuclease 3'-5' domain containing 2	183.045	139.376	187.327	170.075	184.06	181.039	0.359089	0.273421	0.36749	0.317793	0.343926	0.338281	-0.139531	0.693037	0.379154	0.0489151	-0.0657053	0.616042
10667	ENSRNOG00000027711	Usp32	Ubiquitinyl hydrolase 1	7406.12	2594.87	1147.13	3561.7	1756.43	1078.88	0.664338	0.232763	0.102899	0.556776	0.274571	0.168654	-1.06937	0.121837	-0.583631	0.0537104	-0.111616	0.0652496
10668	ENSRNOG00000027728	Ibtk	Inhibitor of Bruton tyrosine kinase	285.97	307.747	303.455	273.148	332.485	308.43	0.318746	0.343019	0.338235	0.298828	0.363744	0.337428	-0.104328	0.79769	0.0918576	0.543995	0.000789729	0.993651
10669	ENSRNOG00000027730	Nxpe1	neurexophilin and PC-esterase domain family, member 1	45.9536	73.2775	69.3549	41.6647	54.0153	68.58	0.243675	0.388563	0.367763	0.253651	0.32884	0.417509	-0.134865	0.812805	-0.450379	0.0454332	-0.0356517	0.858861
10670	ENSRNOG00000027731	Ubxn10	UBX domain protein 10	27.1912	36.4428	42.0505	25.351	29.671	46.2889	0.257286	0.344827	0.397887	0.25023	0.292871	0.456899	-0.228473	0.748108	-0.288805	0.399332	0.116407	0.64868
10671	ENSRNOG00000027733	Lair1	leukocyte-associated immunoglobulin-like receptor 1	4.51664	10.2169	10.2049	4.76628	7.17712	11.816	0.181111	0.409685	0.409203	0.200606	0.302075	0.497318	-0.0948271	0.941325	-0.538386	0.332401	0.192919	0.696224
10672	ENSRNOG00000027736	Cnn1	calponin 1	275.095	147.662	77.1417	248.114	90.1287	74.557	0.550301	0.295385	0.154315	0.601052	0.218335	0.180613	-0.164129	0.751144	-0.727919	0.0191071	-0.0726924	0.702591
10673	ENSRNOG00000027747	Ninl	Ninein-like	202.029	256.156	333.437	277.676	262.945	344.54	0.255209	0.323584	0.421207	0.313701	0.297059	0.38924	0.415221	0.266627	0.0278004	0.885572	0.0240025	0.800512
10674	ENSRNOG00000027756	Usf3	upstream transcription factor family member 3	205.332	168.714	149.39	168.187	201.364	127.731	0.392277	0.322321	0.285402	0.338212	0.404929	0.256859	-0.295336	0.458587	0.239412	0.151902	-0.256608	0.0961368
10675	ENSRNOG00000027767	Slc38a5	Sodium-coupled neutral amino acid transporter 5Â	38.0039	18.9603	22.8862	15.4653	25.1584	17.4046	0.475938	0.237448	0.286614	0.266513	0.433554	0.299933	-1.26507	0.0379642	0.36283	0.372168	-0.433236	0.251422
10676	ENSRNOG00000027770	Trpm3	Transient receptor potential cation channel, subfamily M, member 3	3407.29	2160.88	1821.09	2917.25	2181.74	1844.26	0.461114	0.292435	0.246451	0.420156	0.314225	0.26562	-0.24145	0.583352	-0.00198195	0.98768	-0.00477361	0.928124
10677	ENSRNOG00000027773	Ppp4r3a	Protein phosphatase 4, regulatory subunit 3A	76.1559	112.69	88.9088	88.3442	96.5519	91.5732	0.274184	0.405719	0.320098	0.319544	0.349232	0.331224	0.160574	0.724304	-0.25458	0.340878	0.0225996	0.89813
10678	ENSRNOG00000027784	Tsku	tsukushi, small leucine rich proteoglycan	49.2955	56.7497	60.4218	56.0301	63.5366	52.8899	0.296128	0.340907	0.362966	0.324894	0.368421	0.306685	0.148696	0.755871	0.149448	0.538592	-0.20692	0.34838
10679	ENSRNOG00000027787	Cdc6	cell division cycle 6	59.0815	71.5027	105.237	77.7433	89.5065	99.1753	0.250535	0.303207	0.446258	0.291802	0.335954	0.372245	0.332978	0.480623	0.317376	0.274561	-0.11632	0.510525
10680	ENSRNOG00000027797	Nit2	nitrilase family, member 2	35.563	54.53	32.3668	53.0502	55.5454	31.4583	0.290405	0.445289	0.264306	0.378784	0.3966	0.224616	0.5112	0.443748	-0.00321574	0.990094	-0.0718185	0.807415
10681	ENSRNOG00000027799	Tmie	transmembrane inner ear	57.2625	69.6978	91.8863	50.5068	76.3862	85.099	0.261656	0.318478	0.419866	0.238249	0.360326	0.401426	-0.159715	0.745096	0.117853	0.643757	-0.133057	0.459319
10682	ENSRNOG00000027801	Zpbp	zona pellucida binding protein	923.572	968.992	1000.18	907.479	1010.37	1023.93	0.319272	0.334974	0.345754	0.308481	0.343455	0.348064	-0.0493654	0.865477	0.0462325	0.690688	0.0102718	0.872477
10683	ENSRNOG00000027803	LOC102552619	NA	18.5799	13.6163	12.5139	10.1536	13.7286	13.0787	0.415563	0.304547	0.27989	0.274713	0.371436	0.353851	-0.905333	0.196281	-0.0162417	0.971843	0.0594854	0.897685
10684	ENSRNOG00000027806	Olr1509	olfactory receptor 1509	7.7844	4.98481	9.88651	9.10013	6.34423	9.62694	0.343595	0.220024	0.43638	0.36297	0.253048	0.383982	0.157505	0.865015	0.426347	0.531318	-0.0685131	0.897287
10685	ENSRNOG00000027808	Lilra5	Leukocyte immunoglobulin-like receptor A5	122.697	122.96	86.402	97.6678	117.925	90.6095	0.369504	0.370295	0.260201	0.318965	0.385121	0.295914	-0.367229	0.340297	-0.0745835	0.692402	0.0422234	0.817161
10686	ENSRNOG00000027818	Znhit3	Zinc finger HIT domain-containing protein 3	155.979	70.8896	41.6224	84.2984	63.312	39.7478	0.580947	0.26403	0.155023	0.449932	0.33792	0.212149	-0.87499	0.0670781	-0.174872	0.531014	-0.0798093	0.767649
10687	ENSRNOG00000027833	Fnip2	Folliculin-interacting protein 2	144.875	151.43	146.435	173.48	168.205	134.388	0.327225	0.342029	0.330746	0.364398	0.353318	0.282284	0.21195	0.598614	0.143173	0.512644	-0.149031	0.316056
10688	ENSRNOG00000027836	Kcnmb3	potassium calcium-activated channel subfamily M regulatory beta subunit 3	45.3662	27.697	31.5638	32.923	37.28	25.3318	0.4336	0.264721	0.301679	0.344618	0.390225	0.265157	-0.497125	0.35927	0.411568	0.185164	-0.340992	0.274138
10689	ENSRNOG00000027839	Ptk2b	protein tyrosine kinase 2 beta	545.535	668.423	698.267	550.915	682.902	719.581	0.285288	0.349552	0.365159	0.282029	0.349597	0.368374	-0.0124192	0.972184	0.0159886	0.917788	0.0201591	0.777814
10690	ENSRNOG00000027843	Kir3dl1	killer cell immunoglobulin-like receptor, three domains, long cytoplasmic tail, 1	184.767	144.411	130.618	138.525	156.314	136.2	0.401846	0.314076	0.284079	0.321375	0.362645	0.31598	-0.428442	0.342477	0.0917948	0.606236	0.0415865	0.774985
10691	ENSRNOG00000027849	Wipf2	WAS/WASL-interacting protein family, member 2	53.5382	99.3757	137.306	83.759	101.915	158.218	0.184475	0.342415	0.47311	0.243562	0.296357	0.460081	0.559474	0.486294	0.0319722	0.91605	0.181269	0.200671
10692	ENSRNOG00000027852	RGD1311343	similar to RIKEN cDNA 4930524B15	64.773	80.2038	102.554	59.4779	86.9303	102.578	0.261676	0.324015	0.414309	0.23888	0.349137	0.411984	-0.16114	0.773279	0.108646	0.675359	-0.0158674	0.924106
10693	ENSRNOG00000027855	Fcar	Fc fragment of IgA receptor	141.425	121.69	106.008	117.161	137.956	119.296	0.383137	0.329673	0.287189	0.312919	0.368459	0.318621	-0.327914	0.508288	0.15729	0.397315	0.143448	0.388385
10694	ENSRNOG00000027857	Pigw	Phosphatidylinositol-glycan biosynthesis class W protein	10.7955	10.4654	13.4175	5.52194	9.28608	16.5043	0.311303	0.301785	0.386911	0.17635	0.296563	0.527087	-0.939719	0.4004	-0.174719	0.733295	0.278318	0.510059
10695	ENSRNOG00000027860	Ggnbp2	gametogenetin binding protein 2	146.546	174.631	265.213	149.625	178.289	260.629	0.249912	0.297807	0.452281	0.254229	0.302933	0.442837	-0.0057335	0.988589	0.022193	0.899976	-0.0472503	0.663116
10696	ENSRNOG00000027864	Ppia	peptidylprolyl isomerase A	21.2603	19.1006	20.2508	27.3971	12.399	26.1947	0.350762	0.31513	0.334108	0.415166	0.18789	0.396944	0.327316	0.571406	-0.601825	0.185224	0.334671	0.360287
10697	ENSRNOG00000027869	Sox5	SRY-box transcription factor 5	4594.73	2704.9	2678.31	3807.66	2476.32	2677.21	0.460489	0.271088	0.268423	0.424906	0.276338	0.298756	-0.285038	0.555897	-0.145082	0.400094	-0.0229532	0.627668
10698	ENSRNOG00000027871	Rapgefl1	Rap guanine nucleotide exchange factor like 1	6.77497	14.6654	15.3336	12.0299	13.3917	17.3299	0.184233	0.3988	0.416968	0.281392	0.313245	0.405363	0.594306	0.554257	-0.191267	0.731211	0.149096	0.719987
10699	ENSRNOG00000027880	Nbeal2	Neurobeachin-like 2	183.449	184.575	198.039	193.272	160.451	200.33	0.324079	0.326068	0.349853	0.348833	0.289595	0.361572	0.0267327	0.944817	-0.222324	0.188927	-0.00517298	0.966904
10700	ENSRNOG00000027888	Cmss1	Protein CMSS1	98.1689	117.672	90.2017	103.585	127.718	78.9577	0.320769	0.384494	0.294736	0.333866	0.411646	0.254488	0.0185207	0.965507	0.112121	0.62376	-0.2197	0.22937
10701	ENSRNOG00000027891	Dhrs11	dehydrogenase/reductase 11	34.5707	39.4824	60.719	32.0857	32.1062	57.3653	0.256513	0.292957	0.450531	0.263956	0.264124	0.47192	-0.105229	0.84379	-0.302878	0.39109	-0.105942	0.620256
10702	ENSRNOG00000027894	Iqgap3	IQ motif-containing GTPase-activating protein 3	122.275	176.363	131.133	145.087	179.962	135.449	0.284512	0.410365	0.305124	0.315065	0.390799	0.294136	0.203565	0.596419	0.0157556	0.925662	0.0241238	0.871238
10703	ENSRNOG00000027901	Mrm1	Mitochondrial rRNA methyltransferase 1Â	105.07	50.0095	49.9047	64.4331	57.1215	45.9752	0.512575	0.243968	0.243457	0.384607	0.340963	0.27443	-0.71434	0.153542	0.176803	0.579725	-0.13436	0.572553
10704	ENSRNOG00000027906	Ankrd11	Ankyrin repeat domain 11	89.0616	115.915	122.355	98.0433	121.645	114.193	0.272083	0.354121	0.373796	0.293648	0.364336	0.342017	0.116088	0.759496	0.0542987	0.758738	-0.122324	0.42537
10705	ENSRNOG00000027908	Actrt3	actin-related protein T3	6.86626	15.4853	12.6494	12.3245	10.8395	13.8295	0.196173	0.442426	0.3614	0.333153	0.293012	0.373835	0.982849	0.300568	-0.534811	0.214822	0.109922	0.813177
10706	ENSRNOG00000027914	Plscr3	phospholipid scramblase 3	24.8588	26.1509	45.4792	22.9784	27.2199	40.9245	0.257634	0.271025	0.471341	0.25217	0.298717	0.449114	-0.15162	0.794773	0.024532	0.937745	-0.17349	0.504167
10707	ENSRNOG00000027919	Rdh13	Retinol dehydrogenase 13	12.4664	18.8375	28.5033	24.0128	22.3409	26.9942	0.208443	0.314971	0.476585	0.327382	0.304588	0.36803	0.782395	0.334715	0.206115	0.570496	-0.0997492	0.748897
10708	ENSRNOG00000027921	Rlf	RLF zinc finger	270.161	316.065	412.177	305.754	338.884	403.444	0.270593	0.31657	0.412836	0.291727	0.323337	0.384936	0.150462	0.711829	0.0859602	0.605045	-0.0509032	0.564782
10709	ENSRNOG00000027923	Mynn	myoneurin	90.6412	97.5212	70.5345	67.4814	97.681	80.5975	0.350376	0.376971	0.272653	0.274583	0.397465	0.327952	-0.46737	0.320171	-0.00565021	0.982667	0.170783	0.385107
10710	ENSRNOG00000027929	Poln	DNA polymerase nu	2396.17	1415.2	1125.67	2139.44	1376.37	1153.63	0.485345	0.28665	0.228004	0.45818	0.294761	0.247059	-0.188174	0.625283	-0.0558105	0.697438	0.0144418	0.812591
10711	ENSRNOG00000027935	Lrrc34	leucine rich repeat containing 34	71.6393	89.711	62.2679	77.4939	83.9109	56.0914	0.320364	0.401179	0.278456	0.3563	0.385804	0.257896	0.0670465	0.879418	-0.112824	0.689371	-0.172371	0.44312
10712	ENSRNOG00000027938	Jcad	junctional cadherin 5 associated	1015.91	174.814	50.1368	570.335	121.268	44.9967	0.818714	0.140881	0.0404049	0.774281	0.164632	0.061087	-0.848735	0.270028	-0.54928	0.192871	-0.191633	0.465383
10713	ENSRNOG00000027942	Eps8l1	EPS8-like 1	66.7919	80.2594	57.5316	75.3013	71.1817	60.2157	0.326478	0.392308	0.281214	0.364305	0.344374	0.291321	0.134709	0.755692	-0.190531	0.394818	0.0401978	0.852072
10714	ENSRNOG00000027944	Pnma8a	PNMA family member 8A	8.95921	15.5567	18.2058	12.2017	17.391	23.8935	0.209711	0.36414	0.426149	0.228128	0.325149	0.446723	0.558444	0.507897	0.175068	0.732564	0.358455	0.32123
10715	ENSRNOG00000027949	Rfx6	regulatory factor X, 6	3254.77	888.598	436.57	4331.05	846.983	456.831	0.710658	0.19402	0.0953223	0.768617	0.150311	0.0810722	0.393432	0.462093	-0.0878779	0.82139	0.0439157	0.609819
10716	ENSRNOG00000027954	Cdh15	cadherin 15	87.3562	112.289	132.403	110.145	126.349	128.534	0.263083	0.33817	0.398747	0.301745	0.346134	0.352121	0.262744	0.643758	0.14641	0.468459	-0.0614279	0.683764
10717	ENSRNOG00000027955	Zfp133	Zinc finger protein 133	68.2061	91.6185	65.6566	67.0835	91.6857	63.8916	0.302491	0.406324	0.291184	0.301281	0.411773	0.286946	-0.0850485	0.849981	-0.00705313	0.975139	-0.0658832	0.748182
10718	ENSRNOG00000027962	Smg7	SMG7 nonsense mediated mRNA decay factor	121.009	143.131	92.8194	132.649	141.017	99.3135	0.338999	0.400974	0.260028	0.355647	0.378082	0.26627	0.078107	0.860222	-0.0393183	0.844529	0.0763012	0.652632
10719	ENSRNOG00000027971	Lrrc31	Leucine-rich repeat-containing 31	1685.89	340.523	140.466	729.717	260.716	137.059	0.778027	0.157149	0.0648242	0.647204	0.231235	0.121561	-1.21985	0.166833	-0.405239	0.173381	-0.0614128	0.671464
10720	ENSRNOG00000027976	Il22ra1	Interleukin 22 receptor subunit alpha 1	376.862	239.265	208.082	287.225	192.033	225.733	0.457241	0.290296	0.252463	0.407416	0.272391	0.320193	-0.410614	0.232949	-0.334128	0.110264	0.0934761	0.428761
10721	ENSRNOG00000027988	Zhx3	zinc fingers and homeoboxes 3	1269.28	263.304	78.3716	918.171	201.283	84.6098	0.787905	0.163446	0.0486493	0.76256	0.16717	0.0702702	-0.488767	0.409553	-0.409453	0.37609	0.088952	0.627142
10722	ENSRNOG00000027990	Crip1	Cysteine-rich protein 1	38.8307	35.612	64.8326	45.7033	44.1323	69.0284	0.278805	0.255695	0.4655	0.287688	0.277799	0.434513	0.17715	0.733916	0.295806	0.295561	0.0641982	0.76427
10723	ENSRNOG00000027992	Dscam	Down syndrome cell adhesion molecule homolog	1174.79	1414.51	1822.79	1263.24	1450.44	1833.15	0.266266	0.320598	0.413136	0.277828	0.319	0.403172	0.0806744	0.803653	0.0218524	0.879538	-0.0132139	0.796657
10724	ENSRNOG00000027994	Rhox4g	reproductive homeobox 4G	21.5169	17.8441	12.213	10.6519	9.98929	15.9664	0.417205	0.34599	0.236805	0.290975	0.272875	0.43615	-0.994382	0.169872	-0.803737	0.141511	0.342769	0.443297
10725	ENSRNOG00000027995	Samd7	Sterile alpha motif domain-containing 7	124.476	84.983	71.331	94.0541	104.929	71.0193	0.443307	0.302656	0.254037	0.348346	0.388622	0.263032	-0.429822	0.301332	0.289808	0.132968	-0.0293194	0.880924
10726	ENSRNOG00000027997	LOC680520	ferritin heavy chain	19.5893	15.7526	8.76453	10.0635	14.8088	9.72774	0.444138	0.357149	0.198713	0.290852	0.427999	0.281149	-0.916912	0.453532	-0.0787289	0.871981	0.125524	0.815084
10727	ENSRNOG00000028008	Slc5a12	Solute carrier family 5 member 12	4150.46	1066.95	370.47	5586.77	1413.94	416.916	0.742761	0.19094	0.0662988	0.753175	0.190619	0.0562061	0.407672	0.569627	0.386034	0.451286	0.143044	0.155388
10728	ENSRNOG00000028014	Cryzl1	crystallin zeta like 1	151.924	132.781	125.258	164.218	162.203	130.223	0.370581	0.323885	0.305535	0.359619	0.355208	0.285173	0.0824349	0.824409	0.283163	0.293037	0.0279931	0.856836
10729	ENSRNOG00000028025	Aknad1	AKNA domain-containing 1	155.745	170.631	173.268	175.819	188.712	189.803	0.311712	0.341505	0.346783	0.317172	0.34043	0.342399	0.130736	0.753128	0.129374	0.477027	0.110554	0.386968
10730	ENSRNOG00000028036	Adamts7	A disintegrin and metalloproteinase with thrombospondin motifs 7	170.282	191.163	128.936	191.665	174.929	129.584	0.347244	0.389825	0.262931	0.386282	0.352553	0.261165	0.180362	0.713955	-0.137425	0.392565	-0.01231	0.93395
10731	ENSRNOG00000028041	Tnnt1	troponin T1, slow skeletal type	22.8399	39.6705	42.6791	30.5073	38.5741	45.1757	0.217131	0.377134	0.405735	0.267006	0.337608	0.395386	0.325645	0.672789	-0.0453864	0.888685	0.0520961	0.846161
10732	ENSRNOG00000028043	Cxcl3	chemokine (C-X-C motif) ligand 3	111.405	116.251	139.273	88.7728	131.073	129.02	0.303615	0.316821	0.379564	0.254461	0.375711	0.369827	-0.343599	0.434561	0.161956	0.357879	-0.136823	0.361357
10733	ENSRNOG00000028044	Rhox11	Rhox homeobox family member 11	20.1767	10.8633	9.54504	51.5669	21.5367	15.1669	0.497147	0.267667	0.235186	0.584192	0.243985	0.171823	1.31216	0.197407	0.975933	0.062768	0.631651	0.199143
10734	ENSRNOG00000028047	Mecr	Enoyl-[acyl-carrier-protein] reductase, mitochondrial	84.3623	93.3274	130.974	77.5692	93.1676	140.301	0.273314	0.302359	0.424327	0.249388	0.299537	0.451075	-0.138447	0.810248	-0.0203236	0.917847	0.0834596	0.570652
10735	ENSRNOG00000028050	Rhox13	Rhox homeobox family member 13	6.77497	17.7014	12.7262	9.98183	11.1764	13.4037	0.18211	0.475811	0.342079	0.28881	0.323374	0.387816	0.324664	0.75687	-0.64578	0.172261	0.051599	0.908548
10736	ENSRNOG00000028062	Arpc5	actin related protein 2/3 complex, subunit 5	29.9628	26.1503	23.0479	30.4941	38.9277	26.8334	0.378505	0.330343	0.291153	0.316805	0.404422	0.278773	0.00721188	0.991495	0.561459	0.0710691	0.206095	0.541066
10737	ENSRNOG00000028063	Tmem38b	Trimeric intracellular cation channel type B	89.6318	146.028	97.9625	149.916	171.337	89.1487	0.268663	0.437704	0.293633	0.365291	0.417486	0.217223	0.681677	0.113549	0.216382	0.19807	-0.151205	0.389838
10738	ENSRNOG00000028064	Fhad1	Forkhead-associated phosphopeptide-binding domain 1	144.801	151.113	197.372	116.745	139.811	196.289	0.293544	0.306339	0.400117	0.257804	0.30874	0.433456	-0.336286	0.385057	-0.126106	0.478999	-0.0253748	0.843925
10739	ENSRNOG00000028072	Chit1	chitinase 1	106.906	102.057	88.6832	81.1879	95.2993	100.688	0.359171	0.342881	0.297948	0.292911	0.343823	0.363266	-0.381056	0.418801	-0.118373	0.563336	0.165447	0.390982
10740	ENSRNOG00000028075	LOC360479	NA	68.8848	90.6408	107.267	108.262	100.404	105.967	0.258196	0.339743	0.402061	0.344091	0.319114	0.336795	0.612893	0.123296	0.13381	0.537796	-0.0353843	0.828094
10741	ENSRNOG00000028077	Cfap44	Cilia and flagella-associated protein 44	537.46	486.708	492.222	568.895	469.645	533.282	0.354434	0.320965	0.324601	0.361934	0.29879	0.339276	0.0440025	0.903948	-0.0650842	0.627017	0.0943557	0.238116
10742	ENSRNOG00000028082	Tal2	TAL bHLH transcription factor 2	24.2714	20.3516	20.6484	31.3686	28.7854	21.1553	0.371853	0.3118	0.316347	0.385794	0.354023	0.260183	0.313935	0.568493	0.492811	0.161076	0.00456627	0.98983
10743	ENSRNOG00000028085	Tmem255a	Transmembrane protein 255A	392.152	183.812	158.342	260.709	187.576	158.278	0.534044	0.250321	0.215635	0.429814	0.309244	0.260942	-0.59921	0.191627	0.0130685	0.944879	-0.0241808	0.857173
10744	ENSRNOG00000028087	Sdhaf4	succinate dehydrogenase complex assembly factor 4	28.366	37.9998	36.5334	22.5854	51.5393	31.9328	0.275668	0.369292	0.355041	0.212954	0.485956	0.301089	-0.357897	0.704788	0.415836	0.105853	-0.217753	0.440585
10745	ENSRNOG00000028092	Cpa2	carboxypeptidase A2	169.66	150.006	104.143	162.459	142.886	106.766	0.400322	0.353947	0.245731	0.394211	0.346717	0.259071	-0.10323	0.813888	-0.0874052	0.656666	0.0171532	0.91659
10746	ENSRNOG00000028095	Lcn6	lipocalin 6	51.9018	37.7162	53.8449	40.7613	40.3274	59.3901	0.361778	0.262899	0.375323	0.29016	0.287071	0.422769	-0.33964	0.565982	0.0872624	0.758297	0.107981	0.651881
10747	ENSRNOG00000028097	Slc7a14	solute carrier family 7, member 14	2535.78	675.541	369.35	1560.97	644.37	347.681	0.708185	0.188664	0.103151	0.611421	0.252395	0.136184	-0.722087	0.266592	-0.0860623	0.694123	-0.107166	0.249996
10748	ENSRNOG00000028103	Psmd3	proteasome 26S subunit, non-ATPase 3	1167.49	247.454	118.877	698.999	169.274	114.267	0.761164	0.161332	0.0775042	0.71142	0.172282	0.116298	-0.751501	0.246626	-0.569755	0.152001	-0.0745935	0.638095
10749	ENSRNOG00000028112	LOC499796	LRRGT00012	188.827	198.61	131.768	193.481	189.152	137.761	0.363685	0.382527	0.253788	0.371797	0.363478	0.264725	0.0111234	0.974692	-0.0856982	0.607672	0.0378067	0.796772
10750	ENSRNOG00000028113	Whamm	WASP homolog associated with actin, golgi membranes and microtubules	201.294	194.226	242.575	181.313	191.588	267.872	0.315461	0.304384	0.380156	0.28296	0.298995	0.418045	-0.184287	0.60583	-0.0343468	0.868338	0.119584	0.271238
10751	ENSRNOG00000028116	LOC102552988	NA	133.749	158.518	125.612	117.189	141.518	146.802	0.320067	0.379339	0.300594	0.288992	0.34899	0.362018	-0.21649	0.575767	-0.189509	0.382348	0.204812	0.159079
10752	ENSRNOG00000028121	Otop2	Otopetrin 2	197.656	68.9493	82.0323	124.128	54.1857	66.682	0.566938	0.197768	0.235294	0.506653	0.22117	0.272177	-0.678192	0.0969697	-0.363702	0.101681	-0.313413	0.113618
10753	ENSRNOG00000028129	Fktn	Ribitol-5-phosphate transferase	167.915	202.342	132.165	173.157	187.393	119.681	0.334211	0.402733	0.263056	0.36057	0.390215	0.249215	0.0266586	0.937348	-0.123581	0.57722	-0.16759	0.261346
10754	ENSRNOG00000028149	Kansl1l	KAT8 regulatory NSL complex subunit 1-like	363.187	445.48	358.417	397.494	453.182	376.674	0.311192	0.381704	0.307105	0.323864	0.369236	0.3069	0.105414	0.730541	0.00790346	0.964358	0.0489264	0.592407
10755	ENSRNOG00000028155	Dnaaf2	Protein kintoun	16.561	32.5839	28.118	29.0332	32.0988	25.7949	0.214346	0.421727	0.363927	0.333995	0.369262	0.296743	0.670069	0.491339	-0.0358438	0.906892	-0.153697	0.639205
10756	ENSRNOG00000028156	Pld1	Phospholipase	9135.13	2156.15	1191.73	7412.26	2407.58	1212.5	0.731805	0.172727	0.0954684	0.671867	0.218229	0.109904	-0.32222	0.620803	0.14235	0.612691	0.00321187	0.958959
10757	ENSRNOG00000028158	Tex22	Testis-expressed 22	36.3157	58.5939	83.7397	69.7069	55.3381	79.2975	0.203279	0.327983	0.468738	0.341128	0.270811	0.388062	0.838718	0.126951	-0.090855	0.686684	-0.0963426	0.610992
10758	ENSRNOG00000028161	Tepsin	TEPSIN, adaptor related protein complex 4 accessory protein	32.4778	49.5367	58.3065	46.3852	45.4959	64.7693	0.231454	0.353024	0.415522	0.296107	0.290429	0.413464	0.515242	0.322008	-0.139963	0.670538	0.128523	0.565789
10759	ENSRNOG00000028166	Asmtl	Acetylserotonin O-methyltransferase-like	23.6099	13.3321	24.394	17.0822	21.0294	29.2319	0.384927	0.217362	0.397711	0.253658	0.31227	0.434072	-0.444717	0.490183	0.699182	0.146594	0.229436	0.480502
10760	ENSRNOG00000028168	Ankrd16	Ankyrin repeat domain-containing protein 16	29.4495	65.8462	62.1458	60.1615	60.7499	63.6674	0.18705	0.418227	0.394723	0.325939	0.329127	0.344934	0.93292	0.177811	-0.135443	0.569581	0.014448	0.944557
10761	ENSRNOG00000028176	Elmod2	ELMO domain containing 2	53.5727	38.5906	47.7343	38.467	49.8087	48.0747	0.382942	0.275849	0.341209	0.282119	0.365299	0.352582	-0.485942	0.339942	0.334092	0.356581	-0.00939673	0.968588
10762	ENSRNOG00000028185	Tstd3	thiosulfate sulfurtransferase like domain containing 3	26.4556	42.8516	31.0219	46.4446	34.3977	27.2705	0.263688	0.42711	0.309201	0.429594	0.318165	0.252241	0.851811	0.204362	-0.344801	0.258006	-0.203878	0.508134
10763	ENSRNOG00000028187	Sp9	Sp9 transcription factor	16.3216	17.2709	8.28558	9.65599	8.82553	8.28952	0.389741	0.412409	0.19785	0.360688	0.329667	0.309645	-0.736251	0.335529	-1.02272	0.0998489	-0.0594582	0.922198
10764	ENSRNOG00000028194	Serpinb13	serpin family B member 13	112.067	148.218	101.431	133.933	146.704	102.239	0.30982	0.409764	0.280416	0.349809	0.383164	0.267028	0.223763	0.582659	-0.023434	0.896614	-0.0101307	0.952049
10765	ENSRNOG00000028196	Mgme1	mitochondrial genome maintenance exonuclease 1	27.9611	32.2531	25.7741	19.4393	33.2038	18.9176	0.325174	0.375087	0.29974	0.271648	0.463995	0.264357	-0.505379	0.502138	0.0556493	0.885653	-0.475308	0.182885
10766	ENSRNOG00000028198	Sh2b3	SH2B adaptor protein 3	143.718	156.203	181.584	136.094	141.087	168.159	0.298476	0.324406	0.377118	0.305596	0.316807	0.377597	-0.0955709	0.806944	-0.163105	0.339235	-0.134135	0.301434
10767	ENSRNOG00000028207	Colgalt2	Collagen beta(1-O)galactosyltransferase 2	426.985	400.594	274.451	412.46	389.422	270.371	0.387453	0.363506	0.249041	0.384667	0.363181	0.252152	-0.0786184	0.823695	-0.0531091	0.717467	-0.0449095	0.666547
10768	ENSRNOG00000028211	Akap17a	A-kinase-anchoring protein 17A	25.3549	25.5245	51.5743	28.4694	30.0554	47.9252	0.247477	0.249132	0.503391	0.267444	0.282343	0.450213	0.0536088	0.939874	0.187027	0.563165	-0.131587	0.572121
10769	ENSRNOG00000028216	Igsf5	immunoglobulin superfamily, member 5	193.401	234.678	305.179	228.525	262.177	314.221	0.263756	0.320049	0.416196	0.28391	0.325717	0.390374	0.203568	0.650618	0.151753	0.408782	0.0183085	0.854264
10770	ENSRNOG00000028219	Tmem209	transmembrane protein 209	610.418	281.837	167.293	447.005	235.482	170.729	0.576112	0.265998	0.157891	0.523906	0.275994	0.200101	-0.451926	0.436062	-0.277438	0.350172	0.00494583	0.970778
10771	ENSRNOG00000028225	Tnni3k	Serine/threonine-protein kinase TNNI3K	1315.68	1388.88	1246.71	1325.89	1494.86	1244.6	0.332976	0.351502	0.315522	0.326144	0.367707	0.306149	-0.018741	0.949975	0.090219	0.472616	-0.0252011	0.662886
10772	ENSRNOG00000028227	Pbrm1	Polybromo 1	10779.1	2133.1	904.685	7291.01	1442.19	942.498	0.78014	0.154383	0.0654768	0.753538	0.149053	0.0974087	-0.576974	0.355821	-0.58321	0.110877	0.0366166	0.583762
10773	ENSRNOG00000028236	RGD1309104	similar to RIKEN cDNA 1700025G04 gene	378.134	453.754	310.426	402.446	489.528	305.453	0.331024	0.397224	0.271752	0.336092	0.408816	0.255091	0.0601521	0.875661	0.0905495	0.586978	-0.046279	0.642936
10774	ENSRNOG00000028238	Sh3bgr	SH3 domain binding glutamate-rich protein	98.5169	132.348	210.331	115.686	143.762	197.749	0.223295	0.299976	0.476729	0.253033	0.314442	0.432525	0.213975	0.589261	0.109983	0.518789	-0.112261	0.359679
10775	ENSRNOG00000028243	Derl3	derlin 3	7.94977	9.01487	12.72	8.22895	7.0588	13.6539	0.267808	0.303688	0.428505	0.284329	0.243897	0.471774	-0.0318053	0.972438	-0.388398	0.541159	0.0908589	0.84018
10776	ENSRNOG00000028247	Ankrd13d	ankyrin repeat domain 13D	207.163	110.744	102.701	140.213	95.7839	98.3385	0.492531	0.263296	0.244174	0.419378	0.286491	0.294132	-0.57529	0.430279	-0.227591	0.478445	-0.0834356	0.613518
10777	ENSRNOG00000028248	Lca5l	Leber congenital amaurosis 5-like	40.9237	49.7459	68.3781	49.4866	48.8589	85.7604	0.257305	0.312773	0.429922	0.268794	0.265385	0.465821	0.191422	0.719369	-0.0292123	0.922542	0.299414	0.131127
10778	ENSRNOG00000028250	Lax1	lymphocyte transmembrane adaptor 1	327.579	126.478	63.5368	198.061	102.026	58.4638	0.632889	0.244357	0.122754	0.552394	0.28455	0.163056	-0.731108	0.278751	-0.331844	0.443764	-0.143603	0.509937
10779	ENSRNOG00000028254	Tmem141	Transmembrane protein 141Â	20.9295	8.63153	19.8061	6.8993	15.7667	24.5323	0.423956	0.174843	0.401201	0.146177	0.334053	0.51977	-1.51025	0.117363	0.792001	0.156818	0.283966	0.421448
10780	ENSRNOG00000028255	Usp36	ubiquitin specific peptidase 36	126.809	170.951	281.863	156.541	180.25	291.78	0.218778	0.294935	0.486287	0.249042	0.286762	0.464196	0.292469	0.512245	0.0649965	0.708882	0.0302261	0.769665
10781	ENSRNOG00000028261	Tppp	Tubulin polymerization-promoting protein	40.3363	64.6817	48.7372	72.4133	68.8361	46.6139	0.262341	0.42068	0.316979	0.385457	0.366416	0.248127	0.760844	0.137233	0.0717566	0.782902	-0.081009	0.743786
10782	ENSRNOG00000028266	Lrrc55	Leucine-rich repeat-containing protein 55	54.1601	84.5628	67.0379	58.1943	68.4811	77.0563	0.263219	0.410976	0.325805	0.285642	0.336134	0.378224	0.0997911	0.81936	-0.312819	0.195796	0.180581	0.366226
10783	ENSRNOG00000028273	Tmem150b	transmembrane protein 150B	55.0782	63.9047	81.5619	45.1083	47.3756	90.759	0.274643	0.318655	0.406702	0.246167	0.25854	0.495293	-0.301522	0.537216	-0.458744	0.115912	0.135104	0.491991
10784	ENSRNOG00000028274	Myrf	Myelin regulatory factor	2192.96	830.531	309.779	1297.01	540.298	317.632	0.6579	0.249164	0.0929354	0.601877	0.250726	0.147397	-0.776218	0.211002	-0.640007	0.120551	0.0108773	0.9137
10785	ENSRNOG00000028279	Tex52	testis expressed 52	33.2306	40.8907	34.3911	35.8666	51.3455	31.0846	0.306238	0.37683	0.316933	0.303192	0.43404	0.262768	0.123075	0.856284	0.307569	0.276373	-0.157603	0.594267
10786	ENSRNOG00000028288	Clrn3	clarin 3	224.042	256.846	347.474	202.37	229.221	359.968	0.270464	0.310065	0.419471	0.25566	0.289582	0.454759	-0.175064	0.690183	-0.172538	0.339	0.0267647	0.779178
10787	ENSRNOG00000028292	Gart	phosphoribosylglycinamide formyltransferase, phosphoribosylglycinamide synthetase, phosphoribosylaminoimidazole synthetase	108.046	144.457	103.744	129.515	125.71	106.254	0.30329	0.405498	0.291212	0.358292	0.347766	0.293943	0.222262	0.588687	-0.224237	0.339849	0.0160383	0.921703
10788	ENSRNOG00000028299	Triml2	Tripartite motif family-like 2	34.7361	39.636	37.1566	31.6279	49.6564	39.7365	0.311454	0.355388	0.333157	0.261343	0.410313	0.328345	-0.152136	0.765991	0.29725	0.361219	0.0820588	0.759007
10789	ENSRNOG00000028302	Smarcb1	SWI/SNF related, matrix associated, actin dependent regulator of chromatin, subfamily b, member 1	89.301	104.63	184.315	93.6174	104.19	204.593	0.236093	0.276618	0.487289	0.232647	0.258922	0.508431	0.0309139	0.941898	-0.0215835	0.925041	0.130811	0.288534
10790	ENSRNOG00000028310	S100vp	S100 calcium-binding protein, ventral prostate	7.36237	16.6566	5.81365	8.35238	12.399	5.26362	0.24679	0.558335	0.194876	0.32106	0.476611	0.20233	0.0683058	0.950267	-0.505797	0.297526	-0.163947	0.814061
10791	ENSRNOG00000028311	Cnpy1	Canopy FGF-signaling regulator 1	28.6226	43.0734	39.6291	37.3065	29.1276	41.4737	0.257108	0.386915	0.355976	0.345726	0.26993	0.384344	0.313334	0.600909	-0.54401	0.149488	0.0320557	0.904567
10792	ENSRNOG00000028319	Cryz	crystallin zeta	147.316	129.043	117.498	117.436	146.315	116.617	0.374034	0.327639	0.298327	0.308743	0.384667	0.30659	-0.356719	0.355756	0.169477	0.421967	-0.0367627	0.819223
10793	ENSRNOG00000028323	Dhrsx	dehydrogenase/reductase X-linked	22.2697	27.8034	45.1406	23.7706	29.0401	39.6992	0.233892	0.292011	0.474098	0.256952	0.313913	0.429135	0.140351	0.817604	0.0288773	0.931514	-0.198496	0.437734
10794	ENSRNOG00000028328	Tyw3	tRNA wybutosine-synthesizing protein 3 homolog	33.892	68.9166	48.8549	42.3927	75.2686	45.6988	0.223469	0.454405	0.322127	0.259505	0.460752	0.279743	0.239644	0.65435	0.102128	0.637776	-0.12707	0.607548
10795	ENSRNOG00000028329	Zfp438	Zinc finger protein 438	2183.96	1034.76	696.683	12328.6	4619.13	929.462	0.557787	0.264279	0.177934	0.689627	0.258382	0.0519916	2.45823	0.000587794	2.1417	2.16026e-05	0.390163	3.14007e-06
10796	ENSRNOG00000028344	Mmp11	Stromelysin-3	64.2941	43.3027	58.8738	41.101	41.4678	59.4275	0.386219	0.260122	0.353659	0.289451	0.292035	0.418515	-0.638725	0.177598	-0.0873174	0.781059	-0.0100416	0.963114
10797	ENSRNOG00000028345	Vom2r47	Vomeronasal 2 receptor, 47	99.9484	96.6161	61.9347	108.688	117.039	62.4647	0.386649	0.373758	0.239593	0.377138	0.406115	0.216747	0.115277	0.784857	0.253341	0.224803	-0.0182588	0.932404
10798	ENSRNOG00000028348	Lhx8	LIM homeobox 8	126.204	110.795	128.275	156.435	133.2	116.445	0.345505	0.30332	0.351175	0.385232	0.328013	0.286755	0.260459	0.513937	0.254802	0.150469	-0.15878	0.307676
10799	ENSRNOG00000028350	Arse	arylsulfatase E	17.9012	38.024	28.7543	36.5575	39.5835	27.2445	0.2114	0.449034	0.339566	0.353604	0.382873	0.263523	0.881417	0.272336	0.0576472	0.829041	-0.108405	0.729142
10800	ENSRNOG00000028351	Fam71d	family with sequence similarity 71, member D	72.4833	77.4775	67.2091	53.1786	68.3234	60.5407	0.333763	0.35676	0.309477	0.292121	0.375315	0.332563	-0.478652	0.255587	-0.200454	0.463284	-0.173935	0.409223
10801	ENSRNOG00000028353	Sox13	SRY-box transcription factor 13	124.938	165.031	214.166	143.433	157.02	219.319	0.247826	0.327355	0.424818	0.275954	0.302094	0.421953	0.156566	0.767373	-0.0826252	0.727954	0.0121361	0.917494
10802	ENSRNOG00000028356	Chchd10	coiled-coil-helix-coiled-coil-helix domain containing 10	7.7844	9.11527	16.9658	6.23053	8.34089	13.8295	0.229862	0.269161	0.500977	0.219378	0.293684	0.486938	-0.279473	0.778944	-0.172224	0.78088	-0.298185	0.484723
10803	ENSRNOG00000028357	Lrrc14b	leucine rich repeat containing 14B	13.3846	17.344	11.3077	15.2921	25.4184	8.28952	0.318405	0.412597	0.268998	0.312084	0.518742	0.169174	0.0511781	0.952666	0.52782	0.137711	-0.468819	0.376271
10804	ENSRNOG00000028358	Edem3	alpha-1,2-Mannosidase	171.736	214.328	145.339	164.631	210.119	150.538	0.323175	0.403326	0.2735	0.313412	0.400007	0.286581	-0.106852	0.778897	-0.0495929	0.801925	0.0249328	0.863029
10805	ENSRNOG00000028362	Unc80	Unc-80 homolog, NALCN channel complex subunit	2638.09	1225.73	797.345	1603.25	1186.69	793.955	0.565971	0.262967	0.171061	0.447348	0.331118	0.221534	-0.731142	0.206895	-0.0635938	0.709786	-0.0308928	0.662586
10806	ENSRNOG00000028366	Gphn	Molybdopterin molybdenumtransferase	3944.96	2190.49	1699.01	2582.37	1934.46	1817.54	0.503539	0.279597	0.216864	0.407675	0.305391	0.286933	-0.624071	0.260281	-0.196649	0.225449	0.0754689	0.159636
10807	ENSRNOG00000028368	Etnk2	ethanolamine kinase 2	96.846	90.211	119.026	92.0284	83.4978	127.197	0.316404	0.294727	0.388868	0.304002	0.275823	0.420175	-0.0869198	0.829811	-0.127669	0.699568	0.0774973	0.6083
10808	ENSRNOG00000028377	Mpl	MPL proto-oncogene	85.0238	72.0602	97.7792	46.4402	77.1603	99.5117	0.333606	0.282741	0.383654	0.208147	0.345836	0.446016	-0.892356	0.185549	0.0972662	0.710311	-0.000160415	0.999268
10809	ENSRNOG00000028380	Ccdc66	Coiled-coil domain-containing 66	105.697	145.986	160.892	117.005	143.111	167.12	0.256188	0.353841	0.389971	0.273864	0.334969	0.391166	0.0982329	0.825968	-0.0440107	0.813188	0.0357006	0.786635
10810	ENSRNOG00000028384	Npepl1	aminopeptidase-like 1	51.7364	56.6166	79.4862	60.3958	70.2592	83.6721	0.275429	0.30141	0.423161	0.281793	0.327813	0.390394	0.223102	0.634881	0.290642	0.199639	0.0536857	0.769081
10811	ENSRNOG00000028390	Hhipl1	HHIP-like 1	79.167	90.8301	127.061	92.2956	108.166	130.185	0.266503	0.305766	0.427731	0.279136	0.327135	0.393729	0.180563	0.724605	0.222955	0.305716	0.0158492	0.916394
10812	ENSRNOG00000028394	Vpreb3	V-set pre-B cell surrogate light chain 3	5.10405	3.56689	9.45693	6.85028	10.4853	6.12655	0.281558	0.196763	0.521679	0.291972	0.446903	0.261125	0.337846	0.775033	1.46434	0.0215264	-0.638475	0.280636
10813	ENSRNOG00000028404	Ppp1r1b	protein phosphatase 1, regulatory (inhibitor) subunit 1B	79.0361	76.998	57.0121	85.6659	73.1777	59.3302	0.370981	0.361415	0.267605	0.39265	0.33541	0.27194	0.136298	0.781259	-0.101027	0.651117	0.0464229	0.83648
10814	ENSRNOG00000028411	Pcnp	PEST proteolytic signal-containing nuclear protein	46.7064	30.2166	29.5504	33.576	35.6068	32.8218	0.438667	0.283795	0.277538	0.329162	0.349071	0.321768	-0.494201	0.386489	0.239863	0.583308	0.129822	0.670481
10815	ENSRNOG00000028414	LOC288521	similar to Leukosialin precursor (Leucocyte sialoglycoprotein) (Sialophorin) (CD43) (W3/13 antigen)	87.0599	83.5391	98.1026	85.4351	77.584	102.915	0.324002	0.310899	0.365099	0.321265	0.291742	0.386994	-0.0624335	0.908511	-0.123234	0.619414	0.0551325	0.759473
10816	ENSRNOG00000028415	Cdc20	Cell division cycle protein 20 homolog	46.7236	25.3655	36.0053	20.8506	22.2112	37.6222	0.432248	0.23466	0.333091	0.258423	0.275286	0.466291	-1.10009	0.13366	-0.245701	0.527261	0.0530088	0.850773
10817	ENSRNOG00000028423	Otop1	otopetrin 1	2484.41	762.964	251.572	1310.11	530.423	241.737	0.710045	0.218055	0.0718992	0.629174	0.254733	0.116093	-0.940791	0.290446	-0.549069	0.338188	-0.0832976	0.505607
10818	ENSRNOG00000028426	Mcf2l	MCF.2 cell line derived transforming sequence-like	770.861	888.361	1141.42	745.012	846.398	1157.08	0.275245	0.3172	0.407556	0.271062	0.30795	0.420988	-0.0766495	0.809491	-0.0856078	0.537419	-0.00160649	0.979029
10819	ENSRNOG00000028430	LOC257650	hippyragranin	75.6598	94.6013	111.536	78.8321	90.2732	111.368	0.26849	0.335707	0.395803	0.281068	0.32186	0.397073	0.0264541	0.952715	-0.0865994	0.697308	-0.0227608	0.887452
10820	ENSRNOG00000028440	Apcdd1l	APC down-regulated 1 like	439.16	481.076	592.466	427.757	466.978	595.746	0.290315	0.318024	0.391661	0.286993	0.313307	0.399701	-0.0667691	0.837347	-0.0587503	0.701618	-0.0120955	0.873348
10821	ENSRNOG00000028441	LOC103690173	zinc finger protein 280B-like	14.0633	8.05948	13.8813	9.52009	13.492	9.61563	0.390602	0.223849	0.385549	0.29178	0.413513	0.294708	-0.565722	0.504704	0.788592	0.176419	-0.550789	0.258813
10822	ENSRNOG00000028448	Elovl1	ELOVL fatty acid elongase 1	16.3216	20.9865	27.4818	22.6792	25.7613	32.8591	0.251916	0.323917	0.424168	0.278958	0.316869	0.404173	0.436072	0.486271	0.271496	0.435787	0.24147	0.422293
10823	ENSRNOG00000028456	Ush1g	USH1 protein network component sans	13.3846	21.8082	34.7657	21.053	19.4451	35.3845	0.191321	0.311731	0.496948	0.277442	0.256252	0.466306	0.49038	0.543853	-0.172059	0.739685	-0.00923069	0.974367
10824	ENSRNOG00000028461	Gnl3	G protein nucleolar 3	139.458	48.7893	38.66	113.93	54.5761	42.049	0.614603	0.215019	0.170378	0.541093	0.259202	0.199706	-0.319362	0.427004	0.139273	0.577717	0.0961011	0.712328
10825	ENSRNOG00000028470	Gdpd4	Glycerophosphodiester phosphodiesterase domain-containing 4	270.509	347.441	302.068	304.977	358.396	294.53	0.294026	0.377645	0.328329	0.31838	0.374146	0.307474	0.143062	0.692009	0.0306853	0.833504	-0.0594208	0.584174
10826	ENSRNOG00000028473	LOC691551	transmembrane protein 180	109.9	78.3323	69.8037	92.3842	92.8434	67.4442	0.425909	0.303571	0.270519	0.365629	0.367447	0.266924	-0.28442	0.467159	0.244076	0.331198	-0.073272	0.719368
10827	ENSRNOG00000028493	Ppp1r15b	protein phosphatase 1, regulatory subunit 15B	60.3476	54.8608	36.8769	44.74	59.6443	28.1448	0.396801	0.360724	0.242475	0.337586	0.450047	0.212367	-0.469378	0.294109	0.083833	0.743475	-0.411593	0.153842
10828	ENSRNOG00000028498	Wdr1	WD repeat domain 1	3545.08	808.695	325.527	2666.26	619.384	343.924	0.757609	0.172824	0.0695673	0.734594	0.17065	0.094756	-0.43029	0.504684	-0.403709	0.314084	0.0560864	0.586194
10829	ENSRNOG00000028501	Zc3h18	Zinc finger CCCH domain-containing protein 18	283.815	214.613	286.751	195.774	225.743	270.573	0.361465	0.27333	0.365205	0.282873	0.326176	0.390951	-0.542586	0.212354	0.0546929	0.736248	-0.101659	0.336358
10830	ENSRNOG00000028505	Rps18	ribosomal protein S18	121.26	67.7097	30.3058	91.7092	50.4872	26.1947	0.553004	0.308788	0.138209	0.54462	0.299821	0.155559	-0.400658	0.614012	-0.448403	0.417692	-0.237582	0.443345
10832	ENSRNOG00000028517	Rhno1	RAD9, HUS1, RAD1-interacting nuclear orphan protein 1	5.69145	6.86164	6.2651	10.6127	10.5855	6.70183	0.302444	0.364628	0.332928	0.380384	0.379408	0.240208	0.869296	0.336041	0.654367	0.42753	0.0934096	0.884318
10833	ENSRNOG00000028521	Plekhm1	pleckstrin homology and RUN domain containing M1	300.929	294.279	374.949	322.477	280.819	391.83	0.310186	0.303331	0.386483	0.324057	0.282194	0.393749	0.0836753	0.792978	-0.0836982	0.519662	0.041453	0.643664
10834	ENSRNOG00000028523	Tctn1	Tectonic family member 1	267.698	189.72	265.817	223.488	183.791	274.933	0.370139	0.262321	0.367539	0.327594	0.269405	0.403002	-0.273684	0.408825	-0.0594403	0.7418	0.0287397	0.791641
10835	ENSRNOG00000028533	LOC689618	similar to Protein C20orf85 homolog	39.5835	29.6313	45.9235	30.7011	28.8977	42.7998	0.343791	0.257354	0.398855	0.29982	0.282208	0.417973	-0.448189	0.415339	-0.0429725	0.916355	-0.113935	0.652811
10836	ENSRNOG00000028534	Zfp518b	zinc finger protein 518B	17.2397	18.6423	22.0933	15.0825	26.1804	28.7574	0.297363	0.321556	0.381081	0.215402	0.373898	0.410701	-0.263678	0.693739	0.43517	0.255619	0.353446	0.278378
10837	ENSRNOG00000028538	Vom2r48	Vomeronasal 2 receptor, 48	137.752	183.374	139.03	163.409	170.109	138.624	0.29936	0.398503	0.302137	0.346102	0.360292	0.293606	0.199178	0.636473	-0.128043	0.475956	-0.0277899	0.846778
10838	ENSRNOG00000028541	Btnl2	Butyrophilin-like protein 2	77.0913	56.3494	90.7581	55.9603	82.3996	92.0025	0.343852	0.251337	0.404811	0.242923	0.357696	0.399382	-0.456262	0.446129	0.53487	0.0646395	6.61641e-05	0.999712
10839	ENSRNOG00000028548	Ccl9	chemokine (C-C motif) ligand 9	16.9831	27.5199	30.3108	16.4704	23.8288	31.4696	0.227004	0.367845	0.405151	0.229492	0.332022	0.438486	-0.141753	0.867816	-0.231184	0.529583	0.0297886	0.921541
10840	ENSRNOG00000028556	Usp30	ubiquitin specific peptidase 30	125.782	191.655	260.965	163.558	178.208	274.234	0.217465	0.331353	0.451182	0.265517	0.289298	0.445185	0.339071	0.460899	-0.117209	0.510852	0.0523741	0.626763
10841	ENSRNOG00000028557	Hibch	3-hydroxyisobutyryl-CoA hydrolase	345.177	387.172	348.989	322.757	377.4	365.897	0.319213	0.358049	0.322738	0.302758	0.354016	0.343225	-0.119445	0.730362	-0.0498443	0.729709	0.0453048	0.627582
10842	ENSRNOG00000028566	Pld4	phospholipase D family, member 4	33.47	40.3568	56.03	43.0342	46.2185	51.9262	0.257746	0.310779	0.431475	0.30482	0.327376	0.367804	0.28082	0.637016	0.159775	0.605779	-0.13209	0.556688
10843	ENSRNOG00000028569	Arhgap27	Rho GTPase-activating protein 27	139.532	108.915	107.118	82.7821	107.609	106.28	0.392423	0.306315	0.301262	0.279036	0.362722	0.358242	-0.769766	0.0644675	-0.030996	0.886018	-0.0303323	0.855371
10844	ENSRNOG00000028580	Pcnx2	Pecanex-like protein	651.084	787.985	1044.32	735.621	864.74	1068.92	0.262176	0.317302	0.420522	0.275587	0.323959	0.400453	0.151493	0.675142	0.1198	0.483801	0.0133815	0.829281
10845	ENSRNOG00000028581	Ccdc138	Coiled-coil domain-containing 138	359.423	338.295	310.629	364.425	384.859	308.191	0.356448	0.335495	0.308057	0.344618	0.363941	0.291441	-0.0038297	0.989934	0.170837	0.290177	-0.0320119	0.757238
10846	ENSRNOG00000028582	LOC688389	solute carrier family 7 member 13-like	46.119	57.4759	44.345	75.4783	65.0033	42.4	0.311742	0.388508	0.29975	0.412717	0.355439	0.231844	0.669982	0.127534	0.148187	0.651594	-0.0736268	0.780483
10847	ENSRNOG00000028584	Alkbh2	alkB homolog 2, alpha-ketoglutarate-dependent dioxygenase	31.3943	18.7438	39.8127	35.0521	32.6022	39.6131	0.349016	0.208379	0.442605	0.326773	0.303934	0.369293	0.196237	0.729031	0.77422	0.0300899	-0.0179247	0.949434
10848	ENSRNOG00000028586	Mcph1	Microcephalin	524.127	756.742	796.562	670.439	790.531	813.855	0.252296	0.364268	0.383436	0.294721	0.347513	0.357766	0.330865	0.297933	0.0477901	0.760743	0.0105278	0.876935
10849	ENSRNOG00000028594	Ifnar1	interferon alpha and beta receptor subunit 1	108.138	99.6037	93.7545	86.8881	120.524	92.7125	0.35867	0.330365	0.310965	0.289507	0.40158	0.308913	-0.338059	0.462936	0.256855	0.23877	-0.0342163	0.844149
10850	ENSRNOG00000028598	Edar	Ectodysplasin-A receptor	506.465	463.061	418.131	509.565	492.525	391.441	0.364978	0.3337	0.301322	0.365665	0.353437	0.280899	-0.0185692	0.95256	0.0733526	0.578697	-0.115119	0.202081
10851	ENSRNOG00000028616	Pck1	phosphoenolpyruvate carboxykinase 1	37.9298	31.7767	60.3077	31.046	38.5795	60.9292	0.291736	0.244409	0.463855	0.237801	0.295504	0.466695	-0.24153	0.697118	0.248587	0.436964	-0.000702914	0.997409
10852	ENSRNOG00000028617	LOC108349752	carcinoembryonic antigen-related cell adhesion molecule 3-likeÂ	20.3421	21.3777	19.5108	27.9267	23.1918	23.2061	0.332221	0.349134	0.318644	0.375739	0.312034	0.312227	0.409377	0.589393	0.107432	0.780619	0.206953	0.579924
10853	ENSRNOG00000028622	Pnpla1	Patatin-like phospholipase domain-containing 1	85.4803	93.3951	128.267	97.9689	92.1048	118.616	0.278309	0.304078	0.417613	0.31737	0.298373	0.384257	0.210684	0.651857	-0.0448171	0.841452	-0.12824	0.465516
10854	ENSRNOG00000028623	Agpat5	1-acylglycerol-3-phosphate O-acyltransferase 5	160.444	236.827	250.744	211.994	242.85	260.954	0.247593	0.365465	0.386941	0.296165	0.339272	0.364563	0.365589	0.322751	0.0153843	0.92462	0.0328491	0.764861
10855	ENSRNOG00000028624	Kif26b	Kinesin family member 26B	1472.67	1634.04	1521.4	1521.47	1801.25	1546.14	0.318201	0.353069	0.32873	0.31249	0.369953	0.317557	0.0173479	0.955024	0.123798	0.270923	0.0003136	0.995396
10856	ENSRNOG00000028627	Hmcn1	Hemicentin 1	1785.47	2179.24	1511.64	1987.44	2108.56	1510.35	0.326033	0.397937	0.27603	0.354498	0.376102	0.2694	0.12306	0.705068	-0.0628034	0.574502	-0.0242459	0.663085
10857	ENSRNOG00000028629	Akt1	AKT serine/threonine kinase 1	49.1301	61.0088	55.9224	59.6951	49.3715	66.7681	0.295855	0.367387	0.336757	0.339496	0.280784	0.379721	0.242158	0.585227	-0.300689	0.418507	0.231036	0.277739
10858	ENSRNOG00000028630	Ksr2	Kinase suppressor of ras 2	1642.45	1962.16	2855.18	1744.06	2019.55	2848.78	0.254257	0.30375	0.441993	0.263756	0.30542	0.430825	0.0610609	0.859556	0.0265476	0.832824	-0.0241071	0.645816
10859	ENSRNOG00000028636	Xkr5	XK related 5	77.5702	108.711	132.286	94.3411	93.8527	121.32	0.243497	0.341249	0.415254	0.304804	0.303226	0.39197	0.235486	0.688745	-0.22598	0.299508	-0.145996	0.326086
10860	ENSRNOG00000028638	Il10rb	interleukin 10 receptor subunit beta	77.1653	118.927	113.051	93.9524	118.977	113.58	0.24961	0.384698	0.365691	0.287748	0.364391	0.347861	0.24529	0.568097	-0.0177848	0.938361	-0.00793249	0.961644
10861	ENSRNOG00000028640	Siva1	SIVA1, apoptosis-inducing factor	15.7342	16.6886	30.1628	15.7506	26.8188	32.1344	0.251403	0.266652	0.481945	0.210841	0.359002	0.430157	-0.035484	0.959605	0.707623	0.0656228	0.0605605	0.843448
10862	ENSRNOG00000028641	Brpf3	bromodomain and PHD finger containing, 3	2593.45	508.289	191.813	1721.48	310.848	191.384	0.787433	0.154328	0.0582389	0.774147	0.139788	0.086065	-0.606736	0.23865	-0.726859	0.0117677	-0.0240739	0.857206
10863	ENSRNOG00000028648	Olig1	Oligodendrocyte transcription factor 1	5.26942	9.17993	6.10901	14.4124	12.8242	7.38923	0.256315	0.44653	0.297155	0.416233	0.370364	0.213402	1.19062	0.208502	0.47761	0.315712	0.213013	0.747685
10864	ENSRNOG00000028650	Inf2	inverted formin, FH2 and WH2 domain containing	45.7883	56.1081	54.1928	46.1911	51.7178	51.5264	0.293347	0.359462	0.347191	0.309104	0.346088	0.344807	-0.00320417	0.994675	-0.122813	0.653869	-0.0948866	0.676954
10865	ENSRNOG00000028651	RGD1566386	NA	1400.51	378.842	291.339	1057.59	277.829	314.594	0.676349	0.182955	0.140697	0.640958	0.16838	0.190662	-0.418821	0.46007	-0.466789	0.14587	0.0902408	0.379887
10866	ENSRNOG00000028652	Map10	Microtubule-associated protein 10	15.8995	14.6854	21.4133	6.10645	20.8228	20.7295	0.305771	0.282421	0.411808	0.128129	0.436915	0.434956	-1.38465	0.141977	0.472678	0.202702	-0.0728771	0.842145
10867	ENSRNOG00000028658	Olig2	oligodendrocyte transcription factor 2	5.85682	17.0381	9.93086	15.2451	17.9812	11.5657	0.178421	0.519046	0.302532	0.340353	0.401438	0.258209	1.19169	0.166358	0.0794809	0.839543	0.206101	0.678394
10868	ENSRNOG00000028659	Szt2	SZT2 subunit of KICSTOR complex	205.058	250.724	411.561	204.512	275.346	418.349	0.23642	0.289072	0.474508	0.227689	0.30655	0.46576	-0.0305743	0.933994	0.119455	0.440047	0.00314925	0.971216
10869	ENSRNOG00000028661	Ctcfl	CCCTC-binding factor-like	165.657	125.994	178.028	164.474	115.891	179.411	0.352702	0.268256	0.379042	0.357727	0.252061	0.390213	-0.0324669	0.928095	-0.130061	0.477265	-0.00966611	0.939032
10870	ENSRNOG00000028668	Slc28a2	Sodium/nucleoside cotransporter	1176.57	1413.82	1269.91	1270.3	1463.97	1272.24	0.304787	0.366247	0.328966	0.317058	0.365399	0.317543	0.0825329	0.779921	0.0346867	0.716715	-0.0192495	0.74138
10871	ENSRNOG00000028670	RGD1562726	similar to Putative protein C21orf62 homolog	44.1346	6.9578	2.98636	19.4861	8.48793	5.22625	0.816117	0.128661	0.0552224	0.586926	0.255658	0.157416	-1.20431	0.261141	0.295578	0.670159	0.750675	0.414746
10872	ENSRNOG00000028674	Fbxw5	F-box/WD repeat-containing protein 5	1485.79	294.819	42.9564	479.243	95.626	40.8237	0.814772	0.161672	0.0235563	0.77838	0.155315	0.0663053	-1.64893	0.00476869	-1.64356	8.00258e-05	-0.0982833	0.701379
10873	ENSRNOG00000028677	Las2	Lung adenoma susceptibility protein 2 homolog	459.805	278.239	213.31	317.909	203.051	201.668	0.483317	0.292466	0.224217	0.439934	0.28099	0.279076	-0.539675	0.228082	-0.471733	0.00256795	-0.102714	0.386286
10874	ENSRNOG00000028685	Shf	Src homology 2 domain-containing F	99.6745	100.21	106.308	81.7497	103.203	104.865	0.325529	0.327277	0.347194	0.282073	0.356097	0.36183	-0.304227	0.624196	0.0279338	0.886393	-0.0367681	0.824445
10875	ENSRNOG00000028688	Ctns	cystinosin, lysosomal cystine transporter	29.1187	27.6008	20.9181	27.3116	29.8843	21.2934	0.375059	0.355508	0.269432	0.347965	0.380744	0.271291	-0.203604	0.748437	0.135602	0.694816	-0.00303483	0.99331
10876	ENSRNOG00000028699	Sco1	SCO cytochrome c oxidase assembly protein 1	24.3454	55.2169	59.9	41.2342	49.6858	56.4877	0.174566	0.395927	0.429507	0.279729	0.337064	0.383207	0.648039	0.361066	-0.171182	0.525803	-0.10543	0.653586
10877	ENSRNOG00000028701	C8g	complement C8 gamma chain	32.3124	24.4573	23.5925	24.2949	11.7079	24.8312	0.402085	0.304338	0.293577	0.399364	0.192456	0.40818	-0.437528	0.523298	-1.04131	0.0101535	0.0542228	0.872683
10878	ENSRNOG00000028707	Np4	defensin NP-4 precursor	1043.64	427.014	372.753	760.926	420.357	353.606	0.566148	0.231644	0.202209	0.495753	0.273868	0.230379	-0.469728	0.381756	-0.038979	0.854331	-0.0982843	0.285017
10879	ENSRNOG00000028708	Ntsr1	Neurotensin receptor type 1	147.978	218.304	247.281	189.11	213.613	265.645	0.241178	0.355798	0.403025	0.282943	0.319603	0.397454	0.334429	0.441812	-0.0457343	0.849864	0.0801668	0.454017
10880	ENSRNOG00000028711	Dgat1	diacylglycerol O-acyltransferase 1	61.3571	67.8452	84.8599	77.1548	59.0179	91.999	0.286632	0.316941	0.396426	0.338144	0.258656	0.403201	0.30754	0.481202	-0.211876	0.336851	0.103363	0.582037
10881	ENSRNOG00000028712	Dynap	dynactin associated protein	11.7136	19.438	25.4705	11.4168	15.9251	19.5563	0.206874	0.343293	0.449833	0.243438	0.339568	0.416995	-0.0868136	0.933413	-0.322212	0.473102	-0.399297	0.265206
10882	ENSRNOG00000028713	Acvrl1	activin A receptor like type 1	51.9758	56.4601	103.265	62.359	67.7078	94.2141	0.245515	0.266697	0.487788	0.27804	0.301888	0.420072	0.207643	0.657335	0.234688	0.295328	-0.1445	0.411937
10883	ENSRNOG00000028717	Ndufb7	NADH:ubiquinone oxidoreductase subunit B7	13.3105	21.2719	20.5816	25.8963	23.8422	22.5935	0.241289	0.385612	0.373099	0.35802	0.329622	0.312358	0.967631	0.135651	0.126113	0.777793	0.110546	0.752463
10884	ENSRNOG00000028721	Otor	otoraplin	13.8979	16.3464	9.60122	17.3893	12.4518	9.15245	0.348795	0.410244	0.240961	0.445952	0.319331	0.234717	0.398763	0.597839	-0.444863	0.307837	-0.104101	0.846968
10885	ENSRNOG00000028730	Lcn12	lipocalin 12	29.136	21.9903	15.2268	17.5996	23.1737	17.4793	0.439105	0.331413	0.229482	0.302125	0.397814	0.300061	-0.660204	0.34686	0.0505637	0.878439	0.169501	0.678115
10886	ENSRNOG00000028733	Prkar1b	cAMP-dependent protein kinase type I-beta regulatory subunit	351.456	489.087	673.103	401.855	465.975	689.621	0.232192	0.323119	0.44469	0.258021	0.299191	0.442788	0.169639	0.61678	-0.0840114	0.637518	0.014862	0.841236
10887	ENSRNOG00000028743	Gal3st3	galactose-3-O-sulfotransferase 3	2556.08	485.309	95.5148	1510.54	311.501	93.1122	0.814841	0.15471	0.0304488	0.78873	0.162651	0.0486188	-0.780351	0.257959	-0.655904	0.103508	-0.0502162	0.778834
10888	ENSRNOG00000028744	Mtnr1a	melatonin receptor 1A	60.1651	97.9972	105.862	75.8025	97.0018	107.278	0.227877	0.371168	0.400955	0.270644	0.346333	0.383023	0.272354	0.618242	-0.0341669	0.906143	-0.00114409	0.994412
10889	ENSRNOG00000028749	Atxn7l2	Ataxin 7-like 2	5336.7	884.535	112.051	3064.29	689.324	96.856	0.842643	0.139664	0.0176925	0.795822	0.179023	0.0251544	-0.821912	0.285617	-0.379655	0.450442	-0.237596	0.512249
10890	ENSRNOG00000028750	Tubal3	tubulin, alpha-like 3	9.62069	15.3813	8.11765	9.81924	16.1738	9.3393	0.290483	0.464417	0.2451	0.277911	0.457761	0.264327	-0.127258	0.889208	0.0554826	0.8921	0.15799	0.780787
10891	ENSRNOG00000028751	Nxf3	Nuclear RNA export factor 3	1520.77	270.576	38.3791	2603.53	557.978	45.897	0.831147	0.147878	0.0209753	0.811725	0.173966	0.0143097	0.756569	0.244417	1.02756	0.000258923	0.233294	0.398802
10892	ENSRNOG00000028752	Tmem81	transmembrane protein 81	8.86792	13.2977	21.2323	9.07279	16.139	18.9176	0.20434	0.306412	0.489248	0.205595	0.365721	0.428684	-0.0739767	0.940604	0.266806	0.564643	-0.177581	0.634024
10893	ENSRNOG00000028753	B9d2	B9 domain-containing protein 2	20.8382	39.5761	58.781	41.7658	36.9257	64.4409	0.174824	0.332027	0.493148	0.291798	0.257983	0.450219	0.907426	0.150712	-0.0825734	0.800033	0.115064	0.594699
10894	ENSRNOG00000028765	Ttc24	Tetratricopeptide repeat domain 24	30.4761	22.7249	11.7266	23.6929	24.7339	9.66431	0.469386	0.350004	0.180611	0.407857	0.425778	0.166365	-0.300972	0.661293	0.102288	0.78358	-0.309182	0.549185
10895	ENSRNOG00000028768	Gbp4	Guanylate-binding protein 4Â	32.1298	52.0279	36.6209	67.5621	48.911	36.3595	0.266023	0.430771	0.303207	0.442066	0.32003	0.237904	0.958642	0.123978	-0.103794	0.667341	-0.0320458	0.905823
10896	ENSRNOG00000028774	Vgll3	Vestigial-like family member 3	2200.73	571.178	193.188	886.345	376.073	176.71	0.742212	0.192634	0.065154	0.615891	0.26132	0.122789	-1.33082	0.147348	-0.625822	0.118263	-0.156556	0.243588
10897	ENSRNOG00000028781	Abcc6	ATP binding cassette subfamily C member 6	1600.26	619.655	466.29	1231.15	446.447	499.982	0.595733	0.23068	0.173586	0.565375	0.20502	0.229605	-0.394459	0.383983	-0.490661	0.0657178	0.077412	0.344798
10898	ENSRNOG00000028782	RGD1565498	similar to Hypothetical protein LOC270802	194.331	107.581	113.873	179.828	122.783	109.68	0.467384	0.258742	0.273874	0.436168	0.297807	0.266025	-0.127783	0.843013	0.174181	0.54964	-0.0764884	0.63726
10899	ENSRNOG00000028783	Wdr35	WD repeat domain 35	256.207	320.337	434.086	313.591	338.352	448.329	0.253512	0.316968	0.42952	0.285012	0.307517	0.407471	0.267817	0.43076	0.0664185	0.714942	0.0206949	0.814097
10900	ENSRNOG00000028801	Gsap	gamma-secretase activating protein	475.197	566.179	589.073	557.881	534.464	578.259	0.291451	0.347254	0.361295	0.33394	0.319922	0.346138	0.207444	0.502147	-0.0999868	0.491262	-0.0482704	0.535749
10901	ENSRNOG00000028810	Gzmf	granzyme F	40.1881	35.5431	23.3663	34.2102	31.5915	31.1707	0.405541	0.358668	0.235791	0.352783	0.325779	0.321439	-0.193374	0.73292	-0.204831	0.480557	0.39209	0.213352
10902	ENSRNOG00000028812	Trim80	Tripartite motif protein 80	100.279	84.05	89.5841	64.9205	71.3241	92.9367	0.366098	0.306849	0.327053	0.283272	0.311213	0.405516	-0.640162	0.105245	-0.249958	0.369352	0.0270387	0.879602
10903	ENSRNOG00000028814	Oasl2	2'-5' oligoadenylate synthase	88.5482	70.4913	108.398	62.1043	81.538	105.929	0.331099	0.263581	0.40532	0.248844	0.326712	0.424445	-0.556217	0.214615	0.187585	0.526359	-0.0551011	0.733212
10904	ENSRNOG00000028821	LOC498460	NA	10.7955	22.864	18.7465	26.8909	33.5648	20.8937	0.205997	0.436286	0.357717	0.330561	0.4126	0.256839	1.19804	0.0890167	0.524115	0.147707	0.153468	0.688024
10905	ENSRNOG00000028832	Sorcs3	Sortilin-related VPS10 domain-containing receptor 3	11374.4	4120.16	3435.96	8123.68	3684.35	3500.83	0.600851	0.217646	0.181503	0.530652	0.240668	0.22868	-0.504031	0.41194	-0.178887	0.43574	0.00498004	0.911686
10906	ENSRNOG00000028834	Polr2a	DNA-directed RNA polymerase subunit	11824.1	2840.88	465.046	8065.79	2209.73	432.121	0.781499	0.187764	0.0307365	0.753275	0.206369	0.0403563	-0.569564	0.4954	-0.386012	0.55639	-0.129552	0.661274
10907	ENSRNOG00000028844	Slc9a5	solute carrier family 9 member A5	92.3293	95.694	128.114	73.8864	100.652	132.886	0.292055	0.302698	0.405248	0.24034	0.327403	0.432257	-0.316325	0.526151	0.0671334	0.743445	0.0248481	0.871654
10908	ENSRNOG00000028845	Ebf1	EBF transcription factor 1	452.362	633.481	621.669	521.916	635.167	646.93	0.264925	0.370996	0.364079	0.289309	0.352086	0.358606	0.172866	0.641412	-0.0102718	0.929252	0.0340443	0.645909
10909	ENSRNOG00000028856	Pknox2	PBX/knotted 1 homeobox 2	937.145	1126.84	1498.28	945.73	1137.13	1568.7	0.263076	0.316327	0.420597	0.258993	0.31141	0.429596	-0.0117061	0.973826	-0.00179537	0.987582	0.045545	0.4053
10910	ENSRNOG00000028865	Kprp	keratinocyte proline-rich protein	27.7786	17.835	10.3335	12.3357	15.2165	8.97692	0.496515	0.318783	0.184702	0.337694	0.416559	0.245747	-1.20167	0.1725	-0.23082	0.666129	-0.2288	0.66998
10911	ENSRNOG00000028872	Rai14	retinoic acid induced 14	574.392	575.258	562.931	584.799	612.374	593.195	0.335396	0.335901	0.328703	0.326636	0.342038	0.331326	0.00506253	0.986861	0.0740491	0.527144	0.0547255	0.471332
10912	ENSRNOG00000028879	Slc4a8	Electroneutral sodium bicarbonate exchanger 1	284.795	350.416	464.779	296.512	350.009	457.279	0.258907	0.318563	0.42253	0.268629	0.317094	0.414277	0.0278113	0.951042	-0.0149166	0.909994	-0.0429624	0.633622
10913	ENSRNOG00000028884	Atp5mg	ATP synthase membrane subunit g	20.8382	31.6394	59.5695	25.9826	40.4064	63.9029	0.185977	0.282376	0.531647	0.199418	0.310122	0.49046	0.234147	0.692439	0.338098	0.392399	0.0679715	0.75481
10914	ENSRNOG00000028889	Slc51b	Solute carrier family 51 subunit beta	15.9908	20.1188	24.0239	11.2065	20.8877	22.8438	0.265922	0.334569	0.399509	0.203984	0.380205	0.415811	-0.425332	0.624267	0.0723489	0.837355	-0.0970526	0.773324
10915	ENSRNOG00000028891	Cyp2t1	Cytochrome P450, family 2, subfamily t, polypeptide 1	34.24	20.0209	26.3897	17.9379	23.1323	30.5467	0.424548	0.248242	0.32721	0.25047	0.323001	0.426529	-0.932812	0.332123	0.173746	0.642139	0.191371	0.540449
10916	ENSRNOG00000028895	Rtp4	receptor (chemosensory) transporter protein 4	38.922	66.2961	73.2702	51.747	64.6189	75.9431	0.218065	0.371431	0.410504	0.269082	0.336016	0.394902	0.398252	0.479022	-0.0691054	0.805946	0.0247351	0.902725
10917	ENSRNOG00000028896	A2m	Alpha-2-macroglobulin	464.578	311.421	194.208	258.632	260.52	204.13	0.478845	0.320984	0.200172	0.357581	0.360192	0.282227	-0.859225	0.0771734	-0.275628	0.124128	0.0477292	0.693085
10918	ENSRNOG00000028904	Vps9d1	VPS9 domain-containing 1	64.5904	68.5986	51.932	38.49	56.9096	56.5398	0.348909	0.370561	0.28053	0.253325	0.374555	0.37212	-0.812778	0.237877	-0.28526	0.263934	0.100103	0.654036
10919	ENSRNOG00000028908	Eppin	epididymal peptidase inhibitor	50.5444	60.6492	66.7224	52.8429	58.4337	66.4804	0.284091	0.340887	0.375022	0.297276	0.328728	0.373996	-0.005472	0.991404	-0.0565896	0.827317	-0.0210068	0.91854
10920	ENSRNOG00000028919	Zfp868	zinc finger protein 868	33.9093	32.2314	19.8931	32.795	35.5668	22.7803	0.394139	0.374637	0.231224	0.359823	0.390234	0.249943	0.00269724	0.996275	0.146812	0.663251	0.169838	0.647732
10921	ENSRNOG00000028930	Dab2	Disabled homolog 2	43.8607	31.9442	30.2047	35.1814	34.6389	28.2195	0.413743	0.301333	0.284924	0.358848	0.353315	0.287837	-0.342264	0.518967	0.102633	0.77917	-0.124625	0.682306
10922	ENSRNOG00000028945	Tmem182	Transmembrane protein 182	187.487	253.232	280.433	268.127	268.68	292.475	0.259983	0.351149	0.388868	0.323324	0.323991	0.352685	0.488211	0.155547	0.0675333	0.668334	0.0374144	0.719838
10923	ENSRNOG00000028946	Cdc42ep4	CDC42 effector protein 4	97.1595	128.031	196.174	123.417	148.033	195.239	0.230583	0.303849	0.465568	0.264453	0.317199	0.418349	0.299451	0.52111	0.192788	0.299033	-0.0257464	0.833927
10924	ENSRNOG00000028956	Mbd3	methyl-CpG binding domain protein 3	681.248	166.353	70.2758	611.78	128.806	73.1936	0.7422	0.181237	0.0765635	0.751776	0.158281	0.0899428	-0.166021	0.804235	-0.39013	0.389619	0.0385385	0.844838
10925	ENSRNOG00000028981	Myl10	Myosin light chain 10	7.94977	8.40412	9.71594	16.0281	12.026	13.8782	0.304941	0.32237	0.372689	0.382238	0.286796	0.330966	0.877667	0.332424	0.51896	0.624603	0.477171	0.64165
10926	ENSRNOG00000028982	Mrgprb3	MAS-related GPR, member B3	199.104	115.307	89.9253	135.894	91.6067	83.9224	0.492423	0.285175	0.222402	0.436365	0.294155	0.26948	-0.543192	0.291678	-0.359207	0.132406	-0.127059	0.481783
10927	ENSRNOG00000028985	LOC361914	similar to solute carrier family 7 (cationic amino acid transporter, y+ system), member 12	190.002	293.836	191.478	249.639	267.706	174.659	0.281353	0.435109	0.283538	0.360748	0.386856	0.252396	0.370744	0.281972	-0.151896	0.254705	-0.151049	0.233973
10928	ENSRNOG00000028992	Acan	Aggrecan core protein	184.202	300.814	253.95	241.738	305.988	247.251	0.24927	0.407075	0.343655	0.304081	0.384902	0.311017	0.354137	0.404037	0.0133881	0.938031	-0.061767	0.57319
10929	ENSRNOG00000029004	LOC498339	LRRGT00190	82.104	99.1441	94.5552	99.5349	101.887	81.8116	0.29769	0.359474	0.342835	0.351424	0.359728	0.288849	0.226987	0.574849	0.0232694	0.900658	-0.227188	0.21314
10930	ENSRNOG00000029012	Shisa6	Shisa family member 6	1296.97	1371.86	1505.81	1261.24	1507.13	1571.34	0.310678	0.328617	0.360705	0.290627	0.347289	0.362084	-0.0606427	0.845568	0.11992	0.352166	0.0393425	0.469755
10931	ENSRNOG00000029022	Zfp112	Zinc finger protein 112	16.0649	3.1896	9.50749	6.30624	8.71925	11.816	0.558546	0.110896	0.330557	0.234944	0.324842	0.440214	-1.47605	0.0848855	1.31691	0.18107	0.300658	0.551459
10932	ENSRNOG00000029028	Mknk2	MAPK interacting serine/threonine kinase 2	70.225	75.3562	103.991	51.9978	73.1362	108.104	0.281382	0.301942	0.416677	0.222939	0.31357	0.463491	-0.458937	0.335349	-0.0635173	0.810979	0.0303343	0.851698
10933	ENSRNOG00000029029	LOC103690070	coxsackievirus and adenovirus receptor-like	43.8435	70.4592	111.622	72.9536	79.8053	100.389	0.194062	0.31187	0.494067	0.288185	0.315251	0.396563	0.643177	0.282669	0.156165	0.657217	-0.171051	0.291882
10934	ENSRNOG00000029038	Gemin8	gem (nuclear organelle) associated protein 8	11.1262	19.5232	24.8656	19.8057	22.518	22.6569	0.200418	0.351675	0.447907	0.304794	0.346534	0.348672	0.741229	0.495401	0.191409	0.595851	-0.1426	0.676938
10935	ENSRNOG00000029047	Cubn	Cubilin	1505.08	1280.22	1368.81	1800.48	1229.2	1407.91	0.362312	0.308181	0.329508	0.405733	0.276998	0.317269	0.236559	0.458591	-0.0751863	0.524376	0.0172881	0.765776
10936	ENSRNOG00000029049	Zdhhc14	zinc finger, DHHC-type containing 14	1186.79	1453.81	1451.98	1349.87	1511.75	1495.97	0.289986	0.355231	0.354784	0.309775	0.346924	0.343301	0.159346	0.576515	0.0405254	0.762028	0.0214125	0.704476
10937	ENSRNOG00000029051	Olr132	olfactory receptor 132	12.7231	5.98853	5.85799	9.10144	4.20587	6.08918	0.517838	0.243737	0.238424	0.469231	0.216837	0.313932	-0.567094	0.496925	-0.508959	0.479674	0.051937	0.938018
10938	ENSRNOG00000029055	Ttk	Ttk protein kinase	208.856	190.717	182.763	188.086	199.019	176.082	0.358652	0.327504	0.313844	0.333968	0.35338	0.312653	-0.161069	0.644655	0.0489574	0.771623	-0.0750072	0.564015
10939	ENSRNOG00000029061	Hirip3	HIRA-interacting protein 3	12.4664	17.9045	24.7207	18.5452	17.8689	32.4707	0.226285	0.324995	0.44872	0.26922	0.259403	0.471377	0.43178	0.565296	0.0261617	0.953876	0.373029	0.226527
10940	ENSRNOG00000029064	Zcchc4	zinc finger CCHC-type containing 4	216.954	226.09	295.848	194.823	219.73	292.341	0.293621	0.305985	0.400394	0.275604	0.310839	0.413557	-0.169778	0.673366	-0.0508861	0.807372	-0.0397417	0.697645
10941	ENSRNOG00000029068	Wdr44	WD repeat-containing protein 44	202.999	223.571	187.238	209.091	214.907	192.527	0.330721	0.364236	0.305043	0.339144	0.348579	0.312277	0.0267752	0.940346	-0.0738414	0.623266	0.0198529	0.871509
10942	ENSRNOG00000029071	Unc5c	Netrin receptor UNC5	636.285	701.945	640.295	672.339	712.656	635.255	0.321596	0.354782	0.323622	0.3328	0.352756	0.314444	0.0551328	0.861222	0.00463934	0.969975	-0.0318349	0.666964
10943	ENSRNOG00000029073	Txndc8	thioredoxin domain containing 8	122.623	158.164	153.026	131.893	152.258	144.964	0.282663	0.36459	0.352747	0.30736	0.35482	0.33782	0.100056	0.854653	-0.0758401	0.709453	-0.0996128	0.479317
10944	ENSRNOG00000029078	Hmgn5b	high mobility group nucleosome binding domain 5B	27.4478	39.7829	19.6219	35.7972	29.7178	20.7555	0.316027	0.458051	0.225922	0.414941	0.344472	0.240586	0.31359	0.606977	-0.421372	0.231291	0.0639679	0.860089
10945	ENSRNOG00000029079	Hspb7	heat shock protein family B (small) member 7	14.0633	23.0025	32.3301	20.9642	20.6216	31.4209	0.202653	0.331467	0.46588	0.287154	0.282462	0.430384	0.583989	0.431083	-0.172904	0.621991	-0.0574433	0.843481
10946	ENSRNOG00000029089	Foxr1	Forkhead box R1	30.1282	22.8464	28.1479	24.566	25.4425	29.609	0.371391	0.281629	0.34698	0.308551	0.319559	0.371891	-0.354282	0.5261	0.162077	0.695385	0.0620272	0.843322
10947	ENSRNOG00000029095	Trabd	TraB domain containing	61.8532	71.0645	81.0508	53.8134	68.4524	84.7219	0.289076	0.332126	0.378798	0.259984	0.330708	0.409309	-0.236028	0.603389	-0.0705865	0.794717	0.0367054	0.841391
10948	ENSRNOG00000029096	Gykl1	glycerol kinase-like 1	10.4648	9.00279	10.0045	8.24077	10.7928	8.5398	0.355074	0.305469	0.339457	0.298867	0.391421	0.309712	-0.258947	0.796635	0.1975	0.72951	-0.280158	0.626315
10949	ENSRNOG00000029106	Usp26	Ubiquitin carboxyl-terminal hydrolase	71.7133	142.443	131.308	142.669	131.712	129.023	0.207585	0.412322	0.380093	0.353663	0.326501	0.319837	0.912179	0.072825	-0.121706	0.559399	-0.0437248	0.769144
10950	ENSRNOG00000029126	Prl7a4	Prolactin family 7, subfamily a, member 4	57.8327	53.3436	57.913	47.1975	54.7412	61.74	0.342024	0.315476	0.342499	0.288355	0.334443	0.377202	-0.347627	0.44549	0.0344864	0.890656	0.0673942	0.755686
10951	ENSRNOG00000029127	Parp16	poly (ADP-ribose) polymerase family, member 16	3775.95	821.832	213.695	1971.87	503.567	208.874	0.78478	0.170806	0.0444136	0.734591	0.187596	0.0778131	-0.954269	0.301095	-0.730846	0.23595	-0.0579059	0.658841
10952	ENSRNOG00000029128	Cyp2d5	cytochrome P450, family 2, subfamily d, polypeptide 5	24.4367	16.0035	32.2494	26.8041	23.4812	32.3099	0.336179	0.220162	0.443659	0.324523	0.284293	0.391184	0.0368438	0.954017	0.511438	0.163221	-0.015894	0.957554
10953	ENSRNOG00000029134	Adgrl1	Adhesion G protein-coupled receptor L1	158.773	190.118	208.349	173.033	200.712	189	0.284928	0.341177	0.373895	0.307481	0.356666	0.335854	0.097254	0.801474	0.0557765	0.779756	-0.161337	0.186372
10954	ENSRNOG00000029141	Trabd2b	TraB domain-containing 2B	1119.06	1138.86	735.478	1167.82	1067.55	749.216	0.373843	0.380457	0.2457	0.391283	0.357688	0.251028	0.0380442	0.895796	-0.108611	0.310332	0.00439831	0.95051
10955	ENSRNOG00000029147	Rbm11	RNA-binding motif protein 11	30.881	52.8799	44.8447	46.0861	41.764	57.5035	0.240121	0.411179	0.348699	0.317062	0.287327	0.395611	0.528118	0.341464	-0.355775	0.322007	0.328757	0.170914
10956	ENSRNOG00000029148	Pdgfd	Platelet-derived growth factor D	1068.65	994.979	811.756	975.505	1055.21	814.867	0.371654	0.346034	0.282312	0.342814	0.370824	0.286362	-0.153489	0.590949	0.0683061	0.484133	-0.0178807	0.792011
10957	ENSRNOG00000029152	Tmem69	Transmembrane protein 69	24.9501	8.13751	6.09333	3.84673	7.63767	6.77657	0.636791	0.207691	0.155518	0.210653	0.418251	0.371096	-2.56286	0.00632997	-0.0622657	0.920905	0.143696	0.830973
10958	ENSRNOG00000029165	Stx1a	syntaxin 1A	1414.23	348.465	266.208	890.709	259.286	241.162	0.697041	0.171751	0.131208	0.640265	0.186382	0.173353	-0.680604	0.346538	-0.444283	0.168674	-0.162376	0.144019
10960	ENSRNOG00000029185	Rasa1	Ras GTPase-activating protein 1	318.961	364.554	289.506	333.517	386.266	295.539	0.327805	0.374662	0.297533	0.328484	0.380437	0.291079	0.0308388	0.929204	0.068695	0.638712	0.00361042	0.972686
10961	ENSRNOG00000029191	LOC685067	guanylate-binding protein 4	109.643	80.7451	68.3721	90.3637	99.8661	75.2184	0.423725	0.312046	0.26423	0.340419	0.376217	0.283364	-0.304914	0.462354	0.273398	0.330324	0.115044	0.562094
10962	ENSRNOG00000029194	Dhx30	ATP-dependent RNA helicase DHX30	536.44	208.966	137.193	334.425	207.098	138.389	0.607795	0.236762	0.155442	0.491865	0.304595	0.203539	-0.703871	0.10715	-0.0247052	0.883949	-0.0096221	0.948614
10963	ENSRNOG00000029195	Uba7	ubiquitin-like modifier activating enzyme 7	121.191	63.4221	63.1478	106.84	67.3113	60.141	0.489146	0.255981	0.254873	0.456011	0.287297	0.256692	-0.216098	0.607436	0.0581107	0.794319	-0.0991841	0.642769
10964	ENSRNOG00000029197	Diablo	diablo, IAP-binding mitochondrial protein	838.328	239.026	115.769	615.581	150.662	115.545	0.702633	0.200336	0.0970304	0.698106	0.17086	0.131035	-0.461328	0.509156	-0.68438	0.0680113	-0.0196913	0.900759
10965	ENSRNOG00000029205	Zfp354c	zinc finger protein 354C	16.487	16.8664	15.5795	17.3278	14.0474	17.0422	0.33693	0.344684	0.318386	0.357883	0.290132	0.351985	0.0131525	0.986542	-0.287887	0.476451	0.0965451	0.820049
10966	ENSRNOG00000029209	Rnf13	ring finger protein 13	444.264	625.232	714.851	512.423	605.744	744.576	0.248978	0.350398	0.400623	0.27509	0.325189	0.39972	0.184391	0.636114	-0.0591069	0.662794	0.0390178	0.581031
10967	ENSRNOG00000029211	Mogat3	Acyltransferase	1.50555	16.3808	19.6208	10.8994	14.2359	21.794	0.0401403	0.436739	0.523121	0.232252	0.303348	0.4644	2.50472	0.0527057	-0.203608	0.607567	0.133881	0.714903
10968	ENSRNOG00000029212	Vcan	Versican core protein	417.181	362.026	311.62	414.546	380.037	301.082	0.382445	0.331882	0.285673	0.378351	0.346855	0.274794	-0.0347059	0.914195	0.0550364	0.659022	-0.0686271	0.49623
10969	ENSRNOG00000029220	Zmym5	zinc finger MYM-type containing 5	336.777	166.464	126.857	249.158	136.538	124.783	0.534484	0.264187	0.201328	0.488086	0.267471	0.244443	-0.448928	0.524709	-0.304496	0.38627	-0.0478104	0.762434
10970	ENSRNOG00000029223	Prss32	Protease, serine, 32	21.3343	30.6544	54.5712	31.3771	35.4959	51.1641	0.20021	0.287673	0.512117	0.265824	0.300718	0.433457	0.454686	0.536419	0.170367	0.568524	-0.110316	0.628266
10971	ENSRNOG00000029235	Sfmbt2	Scm-like with four mbt domains 2Â	2569.07	1401.21	1378.82	4555.67	1873.25	1424.25	0.48028	0.261953	0.257767	0.580106	0.238534	0.18136	0.806878	0.139803	0.401692	0.119071	0.0239931	0.684458
10972	ENSRNOG00000029237	Klk1c2	kallikrein 1-related peptidase C2	26.1076	18.3024	13.2126	26.4828	20.4799	17.2664	0.45308	0.317625	0.229295	0.412318	0.318857	0.268826	-0.0856792	0.906599	0.170598	0.773783	0.376795	0.405306
10973	ENSRNOG00000029238	Hgh1	HGH1 homolog	9.78606	20.7821	23.0349	9.53256	19.2981	20.1429	0.182565	0.387704	0.429731	0.194647	0.394051	0.411301	-0.177118	0.877127	-0.105778	0.779308	-0.219207	0.539352
10974	ENSRNOG00000029242	Plekho2	Pleckstrin homology domain-containing O2	127.379	163.564	227.188	141.56	149.083	226.499	0.245843	0.31568	0.438477	0.273735	0.288283	0.437982	0.110258	0.785113	-0.143823	0.404309	-0.0247922	0.826975
10975	ENSRNOG00000029244	Pcdhb10	Protocadherin beta 10	20.5988	26.403	40.6985	29.7339	33.6824	39.7218	0.234877	0.30106	0.464063	0.288292	0.326576	0.385132	0.585525	0.396079	0.357833	0.394305	-0.0651469	0.812769
10976	ENSRNOG00000029245	Gpr179	G protein-coupled receptor 179	74.9983	77.2554	136.779	69.3356	81.5621	140.425	0.259481	0.26729	0.473229	0.238003	0.279972	0.482025	-0.12131	0.798779	0.0649748	0.842749	0.021963	0.880899
10977	ENSRNOG00000029253	LOC690435	hypothetical protein LOC690435	79.9198	108.787	69.8575	85.0004	89.2866	67.8552	0.30909	0.420735	0.270174	0.351035	0.368736	0.280229	0.0204613	0.964817	-0.292558	0.291384	-0.0643448	0.74554
10978	ENSRNOG00000029260	Pitpnm2	Phosphatidylinositol transfer protein, membrane-associated 2	120.513	164.953	200.725	150.302	164.575	203.98	0.247871	0.339276	0.412852	0.289679	0.317188	0.393133	0.28057	0.529956	-0.0251036	0.928487	0.00749119	0.951998
10979	ENSRNOG00000029264	Kcnn1	potassium calcium-activated channel subfamily N member 1	5357.96	1636.89	348.688	3963.42	816.023	236.239	0.729615	0.222902	0.0474822	0.790206	0.162694	0.0471	-0.446799	0.47819	-1.02323	0.0233159	-0.584168	0.136033
10980	ENSRNOG00000029273	E2f3	E2F transcription factor 3	220.461	303.068	347.946	293.523	309.844	381.515	0.252975	0.347764	0.399261	0.298028	0.3146	0.387372	0.388829	0.290985	0.0178737	0.903522	0.112571	0.226675
10981	ENSRNOG00000029279	Prss33	serine protease 33	28.0352	14.7053	23.455	19.4374	16.623	20.3558	0.423521	0.222149	0.35433	0.344536	0.294649	0.360815	-0.561668	0.393482	0.199545	0.663737	-0.221739	0.52462
10982	ENSRNOG00000029280	Gpaa1	glycosylphosphatidylinositol anchor attachment 1	198.221	87.6385	27.7603	119.639	49.3869	22.1564	0.632042	0.279442	0.0885159	0.625785	0.258324	0.115891	-0.743573	0.415079	-0.856267	0.226967	-0.342343	0.303029
10983	ENSRNOG00000029286	Hbe1	Epsilon 1 globin	3.5985	11.3591	9.94594	22.668	13.3797	8.97692	0.144497	0.456124	0.399378	0.503459	0.297163	0.199378	2.53471	0.0129247	0.221886	0.615433	-0.182441	0.746303
10984	ENSRNOG00000029292	LOC500877	NA	123.319	125.025	112.504	137.226	149.546	99.403	0.341747	0.346476	0.311777	0.355346	0.387249	0.257404	0.17189	0.747039	0.23554	0.210161	-0.193201	0.25603
10985	ENSRNOG00000029316	Gtf2f2	general transcription factor IIF subunit 2	542.798	631.081	805.085	519.491	616.345	892.954	0.274284	0.318895	0.406821	0.25606	0.303799	0.440141	-0.0826854	0.813533	-0.0495965	0.74262	0.126773	0.0595532
10986	ENSRNOG00000029318	Tyrp1	Tyrosinase-related protein 1	83.0394	76.1309	50.4827	67.9771	83.8829	51.2875	0.39608	0.363128	0.240792	0.334619	0.412916	0.252464	-0.279694	0.60717	0.124122	0.6595	-0.00372323	0.987388
10987	ENSRNOG00000029330	Ca5b	Carbonic anhydrase 5B, mitochondrial	188.497	129.274	120.831	135.744	136.739	114.831	0.429767	0.294742	0.275491	0.350475	0.353044	0.296481	-0.502864	0.153548	0.0758797	0.731976	-0.0907674	0.560331
10988	ENSRNOG00000029333	Echdc2	Enoyl CoA hydratase domain-containing 2Â	73.2361	115.891	126.809	107.391	127.026	117.144	0.231807	0.366817	0.401376	0.305469	0.361321	0.333211	0.512737	0.190274	0.118884	0.516484	-0.134201	0.387648
10989	ENSRNOG00000029336	Zfp180	zinc finger protein 180	78.0835	100.314	163.816	88.8651	111.196	165.312	0.228172	0.293133	0.478695	0.243218	0.304336	0.452446	0.161303	0.77631	0.140477	0.575699	-0.00411159	0.976941
10990	ENSRNOG00000029342	Scn7a	Sodium channel protein	414.827	281.59	254.072	373.952	288.447	257.793	0.436435	0.296258	0.267307	0.406385	0.313464	0.280151	-0.165207	0.713075	0.014799	0.960335	-0.00299842	0.97774
10991	ENSRNOG00000029354	LOC500845	LRRG00131	82.5829	80.6803	73.4694	76.6006	90.9871	73.2944	0.348845	0.340808	0.310348	0.318	0.377725	0.304275	-0.178654	0.772019	0.167783	0.516248	-0.0233079	0.905414
10992	ENSRNOG00000029360	Serinc1	serine incorporator 1	70.9037	64.7251	57.777	81.7842	80.4837	52.0122	0.366606	0.33466	0.298734	0.381669	0.375601	0.24273	0.21589	0.649059	0.31614	0.212432	-0.170037	0.466447
10993	ENSRNOG00000029365	Olr210	Olfactory receptor 210	15.2381	11.182	6.7278	9.55925	7.89169	8.17742	0.4597	0.337336	0.202964	0.372995	0.307928	0.319077	-0.668228	0.433211	-0.578439	0.320828	0.235641	0.710188
10994	ENSRNOG00000029366	Prrt2	Proline-rich transmembrane protein 2	10.2994	6.19472	13.7521	6.72816	5.62365	12.8658	0.340518	0.20481	0.454672	0.266804	0.223005	0.51019	-0.511804	0.58855	-0.102331	0.869998	-0.120825	0.786646
10995	ENSRNOG00000029370	Abhd3	abhydrolase domain containing 3	1739.45	581.13	358.113	1126.55	492.36	347.965	0.649365	0.216945	0.133689	0.572761	0.250326	0.176913	-0.640152	0.250445	-0.25416	0.193192	-0.0629129	0.503097
10996	ENSRNOG00000029371	Fam71a	family with sequence similarity 71, member A	12.1357	14.3056	22.8013	11.0712	13.7694	18.5552	0.246446	0.290513	0.463041	0.255122	0.317297	0.427581	-0.161871	0.83567	-0.0873706	0.834372	-0.302676	0.411287
10997	ENSRNOG00000029394	Dusp8	Protein-tyrosine-phosphatase	6.6096	17.7685	19.3272	17.5394	18.9204	23.6059	0.151231	0.406553	0.442216	0.292003	0.314995	0.393001	1.23837	0.155725	0.0841746	0.819201	0.242894	0.51589
10998	ENSRNOG00000029397	Gk2	glycerol kinase 2	15.0555	6.91486	4.58049	8.85262	9.52203	7.67687	0.567044	0.260439	0.172518	0.339812	0.365508	0.29468	-0.936929	0.416824	0.508501	0.46178	0.728225	0.276209
10999	ENSRNOG00000029399	Bcam	Basal cell adhesion moleculeÂ	52.2325	40.9681	35.0061	33.2156	43.4297	31.6078	0.407409	0.319547	0.273044	0.306833	0.401187	0.29198	-0.652468	0.183072	0.0675956	0.808711	-0.176035	0.542466
11000	ENSRNOG00000029408	Mageb16	Melanoma-associated antigen B16	72.9794	101.371	60.7968	100.273	83.939	62.7671	0.310357	0.431095	0.258548	0.405998	0.339863	0.25414	0.415687	0.39195	-0.300898	0.357411	0.0117638	0.960786
11001	ENSRNOG00000029415	RGD1565784	RGD1565784	7.7844	10.0143	14.0498	17.5825	8.90171	16.6425	0.244419	0.314436	0.441145	0.407694	0.206408	0.385898	1.11028	0.251117	-0.178515	0.763539	0.22287	0.602007
11002	ENSRNOG00000029418	LOC498231	LRRGT00144	8.95921	14.4465	16.9221	11.7903	15.5655	22.2198	0.22216	0.358227	0.419613	0.237825	0.313975	0.4482	0.522213	0.576806	0.0947888	0.813485	0.374112	0.335199
11003	ENSRNOG00000029427	Grhl3	grainyhead-like transcription factor 3	181.556	170.885	241.724	175.619	182.681	240.915	0.305566	0.287605	0.40683	0.293082	0.304867	0.402051	-0.0632022	0.856838	0.0822535	0.669106	-0.0233922	0.835051
11004	ENSRNOG00000029441	Klhl2	Kelch-like protein 2	3022.7	1009.68	539.802	1219.94	626.439	517.219	0.661106	0.220832	0.118062	0.516137	0.265036	0.218827	-1.32138	0.0852261	-0.710186	0.0358224	-0.0843146	0.315656
11005	ENSRNOG00000029447	Epc2	enhancer of polycomb homolog 2	379.639	439.091	335.776	423.026	471.164	330.553	0.328833	0.380328	0.29084	0.3454	0.384704	0.269896	0.117284	0.740088	0.0841954	0.478025	-0.0452676	0.642714
11006	ENSRNOG00000029449	Ror1	Receptor tyrosine kinase-like orphan receptor 1	904.936	807.158	620.584	729.032	774.962	649.013	0.387939	0.346022	0.266039	0.338611	0.359944	0.301445	-0.332867	0.245958	-0.074704	0.483306	0.0438947	0.553963
11007	ENSRNOG00000029456	Rp9	RP9, pre-mRNA-splicing factor	368.416	257.15	237.115	250.252	235.211	253.168	0.42706	0.298082	0.274858	0.338805	0.318442	0.342753	-0.566444	0.157248	-0.149943	0.410519	0.069813	0.531928
11008	ENSRNOG00000029458	Vom2r15	Vomeronasal 2 receptor, 15	69.7289	66.0372	55.2037	56.3259	74.3354	63.6787	0.365131	0.345799	0.28907	0.289832	0.382502	0.327666	-0.301655	0.525224	0.145626	0.559829	0.173619	0.43476
11009	ENSRNOG00000029465	Slc26a10	Solute carrier family 26, member 10	2614.15	413.893	100.353	946.05	161.511	81.9054	0.83562	0.132302	0.0320779	0.795356	0.135785	0.068859	-1.48596	0.10622	-1.38371	0.00786221	-0.318717	0.324374
11010	ENSRNOG00000029466	RGD1562608	similar to KIAA1328 protein	1439.68	1477.47	1958.74	1375.51	1499.24	2023.53	0.295265	0.303016	0.401719	0.280815	0.306075	0.41311	-0.092104	0.77001	0.00617525	0.954268	0.0239711	0.642039
11011	ENSRNOG00000029470	LOC685619	TP53-regulating kinase	14.9814	13.2324	13.5966	18.1344	11.0521	14.7037	0.358318	0.316485	0.325197	0.413176	0.251812	0.335011	0.24328	0.71582	-0.225523	0.627091	0.0899413	0.835261
11012	ENSRNOG00000029478	Cyp4f39	Cytochrome P450, family 4, subfamily f, polypeptide 39	1649.96	733.106	223.896	1417.75	492.205	234.4	0.632905	0.281211	0.0858838	0.661155	0.229535	0.10931	-0.237314	0.651625	-0.595446	0.131575	0.0408796	0.72814
11013	ENSRNOG00000029485	Psg29	pregnancy-specific glycoprotein 29	666.05	268.541	176.36	517.661	220.011	185.137	0.599531	0.241721	0.158747	0.560962	0.238415	0.200623	-0.375097	0.524457	-0.30819	0.361402	0.0474006	0.709465
11014	ENSRNOG00000029490	Znf768	zinc finger protein 768	10.2081	17.2394	18.7365	10.279	9.83022	16.0411	0.221031	0.373277	0.405692	0.284341	0.271926	0.443734	-0.113156	0.89591	-0.806595	0.240137	-0.245918	0.546602
11015	ENSRNOG00000029500	Tapbp	TAP binding protein	1035.24	224.565	56.7747	419.699	102.978	53.7641	0.786311	0.170566	0.0431228	0.728086	0.178645	0.093269	-1.31649	0.0767448	-1.14913	0.0596082	-0.101622	0.645233
11016	ENSRNOG00000029501	Hoga1	4-hydroxy-2-oxoglutarate aldolase 1	126.552	126.701	91.3249	118.191	104.744	81.5691	0.367267	0.367699	0.265034	0.388142	0.343982	0.267876	-0.133164	0.726557	-0.294909	0.161312	-0.191835	0.312982
11017	ENSRNOG00000029508	Slpil2	antileukoproteinase-like 2	80.0283	70.4851	17.3067	68.0409	41.1483	19.956	0.47687	0.420004	0.103127	0.526856	0.31862	0.154524	-0.244094	0.558494	-0.79715	0.0400305	0.189692	0.619816
11018	ENSRNOG00000029510	Plxnb1	Plexin B1	5.69145	10.9794	14.2373	12.2409	11.0461	16.5677	0.184141	0.355226	0.460633	0.307138	0.277159	0.415703	1.04546	0.2521	0.0556336	0.922465	0.216631	0.6137
11019	ENSRNOG00000029514	Slc26a9	solute carrier family 26 member 9	133.105	126.024	114.856	141.78	134.328	121.746	0.35591	0.336976	0.307114	0.356362	0.337631	0.306007	0.0938503	0.814759	0.077554	0.770653	0.0612484	0.697418
11020	ENSRNOG00000029516	Rnase9	ribonuclease A family member 9	89.5749	37.1998	22.8099	89.0545	24.6617	25.582	0.598824	0.248688	0.152488	0.639308	0.177042	0.183649	-0.0284502	0.956284	-0.63634	0.0503413	0.139618	0.68184
11021	ENSRNOG00000029528	Cbs	Cystathionine beta-synthase	772.26	331.605	201.783	3432.09	887.09	327.947	0.591476	0.253977	0.154546	0.73854	0.19089	0.0705698	2.13652	0.0002173	1.40132	0.00219894	0.677886	0.00636288
11022	ENSRNOG00000029529	Eef1akmt4	EEF1A lysine methyltransferase 4	1051.91	168.699	41.7114	665.729	136.836	44.537	0.833314	0.133642	0.0330435	0.78589	0.161534	0.0525757	-0.667778	0.416911	-0.32431	0.259351	0.0677275	0.787645
11023	ENSRNOG00000029535	Nrbp2	nuclear receptor binding protein 2	50.3221	39.0568	53.9294	50.2402	35.7967	61.6052	0.351146	0.272537	0.376317	0.340284	0.242456	0.41726	0.0266076	0.963456	-0.136842	0.638248	0.172046	0.434732
11024	ENSRNOG00000029537	Olr1491	Olfactory receptor	104.63	117.165	79.1994	115.437	107.888	84.7853	0.347615	0.389259	0.263126	0.374661	0.35016	0.275178	0.116343	0.77768	-0.13182	0.667353	0.0828999	0.684566
11025	ENSRNOG00000029543	Cish	cytokine inducible SH2-containing protein	34.9928	32.769	55.8295	27.742	42.7085	60.6415	0.283133	0.26514	0.451727	0.211623	0.32579	0.462587	-0.308624	0.570187	0.339073	0.357552	0.0923101	0.676019
11026	ENSRNOG00000029549	Eci3	enoyl-Coenzyme A delta isomerase 3	168.046	242.765	245.419	218.449	239.865	237.299	0.256078	0.369939	0.373983	0.314038	0.344826	0.341137	0.331856	0.407292	-0.0324412	0.824509	-0.0706282	0.524915
11027	ENSRNOG00000029556	LOC304725	similar to contactin associated protein-like 5 isoform 1	2763.05	3095.85	2267.78	2883.28	3226.31	2303.22	0.339998	0.380949	0.279053	0.342724	0.3835	0.273776	0.0325169	0.911435	0.0442474	0.600493	-0.000159347	0.99742
11028	ENSRNOG00000029558	Pabpn1l	poly(A)binding protein nuclear 1-like	29.2272	13.2717	14.0318	18.0495	16.5755	10.3778	0.517015	0.234769	0.248216	0.401075	0.368322	0.230603	-0.626721	0.442137	0.2783	0.547715	-0.454226	0.329185
11029	ENSRNOG00000029564	Trat1	T cell receptor associated transmembrane adaptor 1	159.84	183.22	129.016	162.524	183.041	128.519	0.338589	0.388116	0.273295	0.342816	0.386094	0.27109	-0.0314794	0.946326	-0.0191741	0.930624	-0.0303231	0.841042
11030	ENSRNOG00000029567	Cxadrl1	coxsackie virus and adenovirus receptor-like 1	886.118	346.522	154.433	649.194	293.978	140.925	0.63884	0.249822	0.111338	0.598834	0.271173	0.129993	-0.472294	0.501291	-0.256127	0.394147	-0.155212	0.271237
11031	ENSRNOG00000029570	Fam222b	family with sequence similarity 222, member B	41.6937	38.5645	47.4984	34.2612	31.3081	47.4134	0.326352	0.301859	0.371788	0.303243	0.277105	0.419652	-0.251831	0.645612	-0.308449	0.299259	-0.0248887	0.919781
11032	ENSRNOG00000029571	Coq10a	coenzyme Q10A	23.5186	43.3861	54.51	41.6848	33.8656	57.1524	0.193705	0.357338	0.448957	0.314122	0.255199	0.43068	0.771639	0.14467	-0.365779	0.315903	0.0521294	0.817444
11033	ENSRNOG00000029572	Apeh	acylaminoacyl-peptide hydrolase	25.2636	42.753	60.9724	45.8027	59.5567	52.0644	0.195859	0.331447	0.472695	0.290952	0.378321	0.330727	0.741548	0.347089	0.459544	0.245184	-0.25159	0.258272
11034	ENSRNOG00000029582	Lrch2	Leucine-rich repeats and calponin homology domain-containing 2	147.06	133.705	82.9967	157.252	136.869	90.8337	0.404275	0.367563	0.228162	0.408496	0.355545	0.235959	0.0565709	0.878794	0.0182411	0.913858	0.109668	0.571875
11035	ENSRNOG00000029588	LOC100364769	LRRG00136-like	68.8107	54.0904	55.8544	45.8511	62.0721	64.4556	0.384943	0.302594	0.312462	0.26599	0.360091	0.373919	-0.572682	0.270161	0.187264	0.412336	0.183061	0.394813
11036	ENSRNOG00000029590	Spatc1	spermatogenesis and centriole associated 1	1107.73	508.667	208.208	769.014	337.67	228.419	0.607106	0.278783	0.114112	0.575996	0.252917	0.171087	-0.539505	0.450685	-0.619633	0.363696	0.106123	0.379076
11037	ENSRNOG00000029591	Pkdrej	Polycystin family receptor for egg jelly	37.8385	34.2533	53.0507	34.1167	32.2593	62.7524	0.302363	0.273715	0.423922	0.264208	0.249823	0.485969	-0.170161	0.75519	-0.11347	0.693743	0.219372	0.347845
11038	ENSRNOG00000029592	Srsf11	serine and arginine rich splicing factor 11	80.9292	110.772	77.7572	117.043	121.694	76.13	0.30034	0.411091	0.288569	0.371722	0.386493	0.241785	0.472536	0.281394	0.114611	0.55551	-0.057813	0.769678
11039	ENSRNOG00000029598	Robo2	Roundabout guidance receptor 2	1756.26	1244.55	835.802	1404.58	1233.24	836.58	0.457763	0.324388	0.217849	0.404266	0.35495	0.240784	-0.33922	0.430899	-0.03101	0.83064	-0.0199702	0.767488
11040	ENSRNOG00000029608	Nkain2	Sodium/potassium-transporting ATPase-interacting 2	620.055	621.294	615.217	575.408	640.519	658.236	0.333979	0.334647	0.331374	0.307021	0.341763	0.351216	-0.13257	0.664816	0.0312951	0.866638	0.0747008	0.599077
11041	ENSRNOG00000029612	Olr126	olfactory receptor 126	50.8355	9.05112	6.67399	23.9526	6.18447	6.16392	0.763747	0.135983	0.100269	0.659833	0.170366	0.1698	-1.08148	0.279329	-0.575851	0.556941	-0.144527	0.826945
11042	ENSRNOG00000029614	Robo1	Roundabout homolog 1	1736.12	1892.43	1386.14	1908.58	1871.39	1377.75	0.346207	0.377377	0.276416	0.370043	0.362833	0.267124	0.113282	0.685908	-0.031301	0.739712	-0.0322009	0.580134
11043	ENSRNOG00000029628	Arl9	ADP-ribosylation factor like GTPase 9	326.056	119.812	48.6116	185.795	86.0051	52.3633	0.659392	0.242299	0.0983085	0.573153	0.265314	0.161534	-0.821984	0.19713	-0.496623	0.16086	0.081379	0.725373
11044	ENSRNOG00000029637	Acot6	acyl-CoA thioesterase 6	15.7342	20.7157	23.6892	25.7318	20.5514	26.1199	0.26163	0.344463	0.393907	0.355396	0.283847	0.360757	0.651483	0.297538	-0.0509091	0.915624	0.11962	0.715723
11045	ENSRNOG00000029644	Clec2l	C-type lectin domain family 2, member L	119.538	118.479	107.381	92.5339	100.062	128.235	0.346088	0.343022	0.310891	0.288419	0.311884	0.399697	-0.368088	0.399971	-0.266414	0.205062	0.233448	0.134596
11046	ENSRNOG00000029649	Prss45	serine protease 45	18.1579	32.3819	37.033	33.4279	33.534	46.9876	0.207346	0.369771	0.422883	0.293357	0.294288	0.412355	0.780014	0.213655	0.032152	0.919986	0.33271	0.200739
11047	ENSRNOG00000029651	LOC100365958	Rdh2 protein-like	3333.15	742.426	496.069	2170.45	550.679	513.15	0.729092	0.162398	0.10851	0.671077	0.170263	0.15866	-0.637884	0.34228	-0.451365	0.233057	0.0302957	0.740859
11048	ENSRNOG00000029658	Rnf213	Ring finger protein 213	552.824	586.29	827.752	545.222	599.04	844.824	0.281068	0.298083	0.420848	0.274107	0.301163	0.42473	-0.0445418	0.89596	0.0186028	0.904119	0.00819648	0.902174
11049	ENSRNOG00000029662	Wdfy4	WDFY family member 4	3367.64	1475.97	1319.51	2495.49	1374.12	1328.82	0.546418	0.239484	0.214098	0.480047	0.264333	0.25562	-0.450875	0.379062	-0.118889	0.288959	-0.0109853	0.85261
11050	ENSRNOG00000029667	Tbce	Tubulin-specific chaperone E	172.397	267.683	316.689	261.881	253.218	340.505	0.227807	0.353718	0.418475	0.306078	0.295952	0.39797	0.556709	0.173963	-0.0964332	0.636	0.0836849	0.385858
11051	ENSRNOG00000029678	Znf354b	Zinc finger protein 354B	28.2006	54.3583	49.1535	53.8474	50.1449	45.2243	0.214107	0.412704	0.373188	0.360867	0.336055	0.303078	0.848202	0.117468	-0.143197	0.599014	-0.145259	0.542707
11052	ENSRNOG00000029682	Clic1	chloride intracellular channel 1	17.4051	22.5429	24.0274	22.382	27.9993	28.369	0.272059	0.352368	0.375573	0.284215	0.355545	0.36024	0.250486	0.715973	0.304532	0.359196	0.199556	0.567902
11053	ENSRNOG00000029698	Pim3	Non-specific serine/threonine protein kinase	34.3313	20.917	24.0239	22.6035	15.5942	30.5206	0.433081	0.263863	0.303056	0.32893	0.226929	0.444141	-0.537677	0.424128	-0.468055	0.261587	0.319253	0.309844
11054	ENSRNOG00000029702	Obox3	Oocyte-specific homeobox 3	10.2081	7.76446	10.3897	12.783	10.5327	9.95195	0.359918	0.27376	0.366321	0.384246	0.316606	0.299148	0.242629	0.792575	0.344586	0.601539	-0.0875053	0.8713
11055	ENSRNOG00000029726	Gstm1	Glutathione transferase	30.3848	21.4647	20.8045	19.129	25.6837	25.5447	0.418212	0.295437	0.28635	0.271883	0.365047	0.36307	-0.691867	0.224273	0.275512	0.607903	0.287088	0.405092
11056	ENSRNOG00000029734	LOC360933	similar to Ac1591	172.414	207.99	157.706	170.143	226.375	155.203	0.320407	0.386519	0.293074	0.308386	0.410306	0.281308	-0.0483133	0.899532	0.106969	0.531174	-0.0462362	0.730324
11057	ENSRNOG00000029735	Pid1	Phosphotyrosine interaction domain-containing 1	962.46	1086.16	1185.72	994.905	1138.49	1215.49	0.297576	0.335821	0.366603	0.297085	0.33996	0.362955	0.0205281	0.945081	0.0526869	0.704433	0.0134254	0.816913
11058	ENSRNOG00000029738	Diras1	DIRAS family GTPase 1	756.377	191.867	47.9165	592.33	104.829	55.2771	0.759292	0.192607	0.0481011	0.787216	0.13932	0.0734642	-0.36887	0.520802	-0.892781	0.0356599	0.187786	0.424723
11059	ENSRNOG00000029740	Slc35g1	Solute carrier family 35, member G1	44.7048	36.6381	32.9525	17.674	35.2954	29.8072	0.391134	0.320556	0.28831	0.213514	0.426394	0.360092	-1.30055	0.0327096	-0.0442123	0.881327	-0.172678	0.561043
11060	ENSRNOG00000029744	Ces2j	Carboxylic ester hydrolase	28.6967	29.4808	32.1921	34.7556	31.8041	36.9235	0.317548	0.326225	0.356227	0.335857	0.307336	0.356807	0.172989	0.80377	0.0861605	0.770505	0.173097	0.547178
11061	ENSRNOG00000029755	Olr199	Olfactory receptor	20.0114	9.04508	5.552	4.30651	6.26736	7.13895	0.578222	0.261355	0.160423	0.243129	0.353832	0.403039	-2.08789	0.0233105	-0.509442	0.44344	0.313888	0.63732
11062	ENSRNOG00000029762	Acr	acrosin	26.273	33.6638	25.8797	16.0106	30.4572	26.8073	0.306153	0.392277	0.30157	0.2185	0.415655	0.365845	-0.768962	0.315167	-0.1577	0.580906	0.0375909	0.90809
11063	ENSRNOG00000029768	Ccl12	chemokine (C-C motif) ligand 12	8.70255	6.15783	12.3859	8.93819	11.2119	12.9779	0.319403	0.226006	0.454591	0.269808	0.338442	0.39175	-0.0927804	0.913483	0.941794	0.141865	0.028128	0.951768
11064	ENSRNOG00000029773	Atm	ATM serine/threonine kinase	3219.34	1100.61	657.411	1871.76	933.443	621.705	0.646797	0.221123	0.13208	0.546195	0.272386	0.181419	-0.797995	0.272745	-0.25767	0.342932	-0.101793	0.167962
11065	ENSRNOG00000029778	Maob	Amine oxidase [flavin-containing] B	242.565	241.984	218.848	199.12	263.82	224.31	0.344848	0.344022	0.31113	0.289735	0.383878	0.326387	-0.309169	0.359575	0.109459	0.531456	0.0162569	0.887592
11066	ENSRNOG00000029784	Pak1	p21 (RAC1) activated kinase 1	460.146	529.261	372.673	492.389	564.31	392.629	0.337826	0.388568	0.273606	0.339736	0.38936	0.270904	0.0648666	0.853268	0.0764027	0.632954	0.0522436	0.567531
11067	ENSRNOG00000029785	Cdc26	cell division cycle 26	440.963	146.415	130.286	296.321	139.817	124.746	0.614443	0.204015	0.181542	0.52831	0.24928	0.22241	-0.590185	0.446403	-0.0894727	0.830722	-0.0768089	0.625968
11068	ENSRNOG00000029788	Zfp36l3	zinc finger protein 36, C3H type-like 3	8.95921	12.4693	20.0796	14.5352	11.9204	20.2923	0.215842	0.300406	0.483752	0.310927	0.254993	0.43408	0.798094	0.339019	-0.0953135	0.827041	-0.010856	0.976246
11069	ENSRNOG00000029798	Lrrc4c	leucine rich repeat containing 4C	6045.83	2386.56	1650.06	4805.89	1978.91	1670.82	0.599639	0.236704	0.163657	0.568366	0.234035	0.197599	-0.345907	0.500595	-0.288159	0.236246	-0.00290221	0.958424
11070	ENSRNOG00000029799	Tomm34	translocase of outer mitochondrial membrane 34	71.3085	81.4016	130.041	80.5007	85.4056	129.636	0.252195	0.287891	0.459914	0.272383	0.288979	0.438638	0.133051	0.745561	0.0721031	0.754219	-0.0233744	0.874847
11071	ENSRNOG00000029808	LOC100360244	LRRGT00053-like	22.6004	7.2311	5.12064	16.452	4.26469	2.45062	0.64661	0.206886	0.146504	0.710138	0.184082	0.105779	-0.523958	0.460527	-0.69693	0.435462	-1.06702	0.22312
11072	ENSRNOG00000029811	Kcne2	Potassium voltage-gated channel subfamily E member 2	24.0319	39.5501	36.5414	41.0716	47.163	33.5839	0.240023	0.395014	0.364963	0.337154	0.387158	0.275688	0.858632	0.198409	0.241359	0.35173	-0.147516	0.604698
11073	ENSRNOG00000029826	Cep164	Centrosomal protein 164	225.987	298.833	326.864	279.294	299.773	314.445	0.265342	0.350873	0.383786	0.31258	0.3355	0.35192	0.279291	0.421693	-0.0105725	0.940642	-0.0793469	0.413549
11074	ENSRNOG00000029830	Adm2	adrenomedullin 2	10.7955	8.20282	11.0135	10.3169	10.5087	11.2033	0.359708	0.273319	0.366973	0.322112	0.3281	0.349788	-0.17434	0.828288	0.301563	0.586773	-0.00238472	0.996132
11075	ENSRNOG00000029841	Cdh19	cadherin 19	313.8	343.888	343.73	345.996	422.753	337.016	0.313355	0.343401	0.343243	0.312902	0.382318	0.304781	0.116828	0.730696	0.284754	0.096901	-0.049556	0.600264
11076	ENSRNOG00000029844	Akr1c2	aldo-keto reductase family 1, member C2	76.5952	74.0128	75.8722	83.4473	79.7879	74.8594	0.338198	0.326796	0.335006	0.350479	0.33511	0.31441	0.110205	0.79126	0.0858791	0.707426	-0.0341977	0.861845
11077	ENSRNOG00000029860	Gzmn	Granzyme N	5.69145	9.23495	11.6066	8.01864	14.3188	9.11508	0.214505	0.348055	0.43744	0.254944	0.455251	0.289804	0.446168	0.644561	0.679817	0.220233	-0.35892	0.50293
11078	ENSRNOG00000029861	Gsta2	Glutathione transferase	16.909	21.0295	25.7676	24.803	14.8502	30.5467	0.265422	0.330102	0.404477	0.35332	0.211542	0.435138	0.530452	0.415903	-0.512607	0.216134	0.228737	0.486264
11079	ENSRNOG00000029862	Spc24	Kinetochore protein Spc24	26.0336	29.8109	54.3915	30.583	32.4772	57.0256	0.236162	0.270428	0.49341	0.254676	0.27045	0.474874	0.248385	0.671333	0.117893	0.693798	0.0474924	0.838556
11080	ENSRNOG00000029865	Prss56	Serine protease 56	49.1473	41.1156	35.9651	38.8399	34.5695	40.3978	0.389353	0.325725	0.284922	0.341278	0.303755	0.354967	-0.308173	0.605659	-0.287823	0.370147	0.143606	0.592152
11081	ENSRNOG00000029866	Dennd6b	DENN domain containing 6B	69.9683	71.4067	96.7424	54.2198	85.3702	93.6875	0.29384	0.29988	0.40628	0.232426	0.36596	0.401614	-0.400319	0.51621	0.228208	0.360881	-0.0656803	0.699039
11082	ENSRNOG00000029871	Slc8a3	solute carrier family 8 member A3	4786.86	2404.13	852.255	2965.21	1774.85	856.386	0.59514	0.298901	0.105959	0.529838	0.317139	0.153023	-0.707167	0.285287	-0.458686	0.327978	-0.0174825	0.798212
11083	ENSRNOG00000029876	Gucy1a2	guanylate cyclase 1 soluble subunit alpha 2	1209.68	1337.5	947.111	1293	1322.28	960.343	0.346188	0.382767	0.271045	0.361616	0.369804	0.26858	0.0731004	0.794176	-0.0318177	0.72758	-0.00250965	0.968134
11084	ENSRNOG00000029885	Stag2	Stromal antigen 2	1923.25	853.947	258.212	1288.23	732.334	272.71	0.633605	0.281329	0.0850665	0.561743	0.31934	0.118917	-0.591642	0.399042	-0.242915	0.493124	0.0575062	0.585542
11085	ENSRNOG00000029886	Hba-a1	hemoglobin alpha, adult chain 1	10.4648	9.17993	2.75663	8.55609	4.08755	5.76417	0.467149	0.409794	0.123057	0.464808	0.222055	0.313137	-0.351838	0.71856	-1.26178	0.0645649	1.04572	0.204208
11086	ENSRNOG00000029889	Clca4	chloride channel accessory 4	124.311	124.551	142.316	107.264	132.115	125.433	0.317787	0.3184	0.363814	0.294025	0.362145	0.34383	-0.219324	0.60681	0.0583216	0.797302	-0.198906	0.178511
11087	ENSRNOG00000029893	Rwdd3	RWD domain-containing protein 3	142.355	38.8258	28.3847	96.4074	49.2579	30.0201	0.679287	0.185268	0.135445	0.54875	0.280376	0.170874	-0.571665	0.476983	0.324916	0.446115	0.06237	0.840213
11088	ENSRNOG00000029903	Spock3	SPARC/osteonectin, cwcv and kazal-like domains proteoglycan 3	1207.81	1383.9	1006.44	1386.05	1484.77	978.181	0.335676	0.384613	0.27971	0.360106	0.385755	0.254139	0.171708	0.556719	0.0859566	0.501109	-0.0633806	0.308036
11089	ENSRNOG00000029910	Golga4	golgin A4	2346.02	1128.53	658.763	1532.61	792.151	639.817	0.567588	0.273033	0.159379	0.516973	0.267206	0.215821	-0.63189	0.271724	-0.53056	0.126884	-0.063071	0.402855
11090	ENSRNOG00000029911	Cilp	Cartilage intermediate layer protein	277.222	148.186	130.035	267.736	134.552	129.546	0.499102	0.266788	0.23411	0.50342	0.252996	0.243584	-0.0568881	0.916734	-0.150638	0.443564	-0.0285673	0.845189
11091	ENSRNOG00000029912	Septin5	septin 5	48.5427	39.8453	58.7458	30.7064	38.651	56.6406	0.329922	0.27081	0.399268	0.243706	0.306759	0.449536	-0.682031	0.231141	-0.0656485	0.857436	-0.0773876	0.724748
11092	ENSRNOG00000029938	Pik3c2b	phosphatidylinositol-4-phosphate 3-kinase, catalytic subunit type 2 beta	276.697	270.771	249.92	310.529	291.114	256.355	0.347004	0.339573	0.313423	0.361923	0.339295	0.298782	0.128678	0.70351	0.0921798	0.551622	0.0121833	0.912645
11093	ENSRNOG00000029939	Gypc	Glycophorin-C	222.149	204.33	160.621	650.204	390.892	175.496	0.378384	0.348032	0.273584	0.534447	0.321301	0.144252	1.50032	0.0146161	0.918927	0.0184666	0.104	0.425247
11094	ENSRNOG00000029941	Grina	glutamate ionotropic receptor NMDA type subunit associated protein 1	15.7342	18.7112	24.7896	17.1273	21.413	23.1053	0.265623	0.315881	0.418496	0.277835	0.347357	0.374809	0.0929853	0.902894	0.177599	0.636589	-0.116601	0.754163
11095	ENSRNOG00000029949	RGD1565462	serine protease inhibitor A3F	22.1784	23.5569	16.5094	35.7541	24.2961	18.3423	0.35631	0.378457	0.265233	0.456091	0.309929	0.23398	0.61138	0.281527	0.0170464	0.962872	0.114605	0.773003
11096	ENSRNOG00000029964	Tmprss11g	Transmembrane protease serine	120.861	120.242	87.3783	102.449	130.36	87.972	0.367938	0.366054	0.266007	0.319373	0.406384	0.274243	-0.254624	0.573206	0.0964091	0.661787	-0.0119026	0.947836
11097	ENSRNOG00000029966	Xrcc4	X-ray repair cross complementing 4	3184.48	1504.61	809.904	2058.16	1387.53	816.598	0.579102	0.273616	0.147282	0.482878	0.325536	0.191587	-0.640895	0.313744	-0.136631	0.618692	-0.01231	0.871883
11098	ENSRNOG00000029979	RGD1563815	similar to sodium-glucose cotransporter-like 1	260.832	228.838	406.536	248.373	248.568	410.037	0.29104	0.255341	0.453619	0.273847	0.274062	0.452091	-0.0832086	0.81216	0.101123	0.58762	-0.0040678	0.966842
11099	ENSRNOG00000029980	Zbtb16	zinc finger and BTB domain containing 16	564.503	664.461	696.711	568.63	651.124	716.969	0.293145	0.345053	0.361801	0.293604	0.336199	0.370197	-0.0184023	0.962597	-0.0451345	0.680699	0.0217202	0.762646
11100	ENSRNOG00000029993	Kynu	kynureninase	9080.56	3826.18	1246.3	6391.99	2737.06	1267.35	0.641598	0.270343	0.0880591	0.614827	0.26327	0.121903	-0.523567	0.396497	-0.505432	0.324079	0.00136539	0.993734
11101	ENSRNOG00000029995	Herpud2	HERPUD family member 2	911.69	344.256	243.015	549.715	325.293	244.438	0.608214	0.229663	0.162123	0.49106	0.290584	0.218356	-0.745182	0.271143	-0.10057	0.717402	-0.0153245	0.88991
11102	ENSRNOG00000030012	Clec4a2	C-type lectin domain family 4, member A2	375.613	359.182	296.401	336.77	417.141	299.618	0.36425	0.348316	0.287434	0.319659	0.395946	0.284394	-0.160449	0.687861	0.204133	0.168105	-0.00807334	0.937035
11103	ENSRNOG00000030016	Robo3	roundabout guidance receptor 3	68.1321	83.68	134.27	69.7046	96.7839	126.259	0.238156	0.292504	0.46934	0.238105	0.330605	0.43129	0.0229246	0.963068	0.183825	0.411558	-0.113472	0.441738
11104	ENSRNOG00000030017	Ercc6	ERCC excision repair 6, chromatin remodeling factor	421.162	368.388	512.357	376.363	374.406	532.453	0.323496	0.28296	0.393543	0.293296	0.29177	0.414934	-0.170938	0.620544	0.0129291	0.928198	0.0343958	0.666341
11105	ENSRNOG00000030019	Atp1a1	ATPase Na+/K+ transporting subunit alpha 1	176.104	178.822	190.622	176.388	175.861	210.555	0.322802	0.327784	0.349414	0.313409	0.312473	0.374118	-0.0217195	0.95133	-0.0398323	0.869026	0.12232	0.308596
11106	ENSRNOG00000030020	Alpi	alkaline phosphatase, intestinal	23.3532	17.3628	15.215	18.2957	20.5447	16.2167	0.417536	0.310433	0.272032	0.332304	0.373153	0.294543	-0.363432	0.563192	0.189737	0.646896	0.0634892	0.877333
11107	ENSRNOG00000030021	Ccl6	C-C motif chemokine 6	16.3216	32.9987	42.1898	36.5542	28.8215	41.3729	0.178358	0.360602	0.46104	0.342433	0.269994	0.387573	1.14276	0.0603372	-0.240708	0.499809	-0.0592378	0.817638
11108	ENSRNOG00000030022	Myo3b	Myosin IIIB	886.526	1035.3	768.141	995.077	1039.95	766.83	0.329567	0.384875	0.285558	0.355149	0.371165	0.273686	0.141649	0.667492	-0.00980167	0.926336	-0.024617	0.717043
11109	ENSRNOG00000030027	Fbxw17	F-box and WD-40 domain protein 17	72.8141	99.2052	138.752	96.4303	111.928	132.386	0.234301	0.319223	0.446476	0.282999	0.328482	0.388519	0.375898	0.416922	0.166451	0.374799	-0.0862896	0.550791
11110	ENSRNOG00000030034	Sox11	SRY-box transcription factor 11	5.69145	12.257	12.2017	15.9889	11.8609	15.2043	0.18877	0.406532	0.404698	0.371368	0.275489	0.353143	1.42743	0.130857	-0.0458073	0.927987	0.308478	0.488365
11111	ENSRNOG00000030049	Znhit6	zinc finger, HIT-type containing 6	598.705	253.001	205.32	400.518	204.437	215.453	0.566405	0.239352	0.194243	0.488194	0.249189	0.262617	-0.590767	0.38174	-0.32479	0.212277	0.0425074	0.729016
11112	ENSRNOG00000030055	Vamp3	vesicle-associated membrane protein 3	10.8868	7.00074	8.6034	10.518	8.15774	6.87737	0.410963	0.264269	0.324768	0.411613	0.319247	0.269141	-0.0203848	0.984567	0.173807	0.77306	-0.346099	0.565632
11113	ENSRNOG00000030073	Prss44	serine protease 44	100.61	75.3974	89.357	82.32	78.2812	87.1091	0.379139	0.284128	0.336733	0.332324	0.316019	0.351657	-0.327891	0.414354	0.0352416	0.86019	-0.0564021	0.756862
11114	ENSRNOG00000030091	Dusp14	dual specificity phosphatase 14	119.264	113.622	146.073	131.724	125.771	141.826	0.314715	0.299826	0.385458	0.329871	0.314962	0.355168	0.109398	0.786629	0.120027	0.656373	-0.0610111	0.663897
11115	ENSRNOG00000030093	Defa5	defensin alpha 5	11.0522	11.9408	14.4558	11.6179	13.256	17.0796	0.295128	0.318857	0.386015	0.276923	0.315969	0.407108	0.17424	0.83132	0.133058	0.778188	0.20697	0.618002
11116	ENSRNOG00000030098	Trim71	E3 ubiquitin-protein ligase TRIM71	2399.44	655.186	427.763	1373.85	460.127	431.556	0.689021	0.188143	0.122836	0.606414	0.203099	0.190487	-0.82267	0.297481	-0.53141	0.166155	-0.0107008	0.913504
11117	ENSRNOG00000030101	Traip	TRAF-interacting protein	1935.25	397.874	193.778	1055.46	286.548	171.267	0.765859	0.157455	0.076686	0.697466	0.189357	0.113177	-0.89033	0.241803	-0.493582	0.224421	-0.204679	0.118538
11118	ENSRNOG00000030102	Mboat4	membrane bound O-acyltransferase domain containing 4	56.253	45.8809	36.8125	52.05	41.6443	34.1966	0.404854	0.330206	0.26494	0.406988	0.325623	0.267389	-0.117415	0.789217	-0.136886	0.70248	-0.134027	0.626876
11119	ENSRNOG00000030104	Vom2r46	Vomeronasal 2 receptor, 46	153.487	234.106	166.976	216.913	239.052	169.571	0.276768	0.422141	0.301091	0.346764	0.382156	0.27108	0.45811	0.285474	0.00768034	0.97152	-0.0003663	0.997752
11120	ENSRNOG00000030109	Kpna5	Importin subunit alpha	245.229	237.873	289.078	303.836	248.514	282.329	0.31758	0.308054	0.374366	0.364016	0.297736	0.338248	0.268891	0.46019	0.045228	0.784714	-0.0535931	0.608175
11121	ENSRNOG00000030111	Cyp11b2	Steroid 11-beta-monooxygenase	422.211	426.468	643.198	437.619	451.775	685.766	0.283007	0.28586	0.431133	0.277825	0.286812	0.435363	0.0367469	0.911718	0.0661145	0.644487	0.070851	0.336499
11122	ENSRNOG00000030118	Msn	moesin	143.718	218.405	142.416	143.769	205.757	137.275	0.28485	0.43288	0.28227	0.295333	0.422671	0.281995	-0.0105675	0.981303	-0.0981548	0.566957	-0.0736221	0.612108
11123	ENSRNOG00000030120	Ormdl2	ORM1-like protein	10.6301	29.0545	19.3647	25.4366	20.1844	19.8439	0.180021	0.492037	0.327942	0.388553	0.308324	0.303123	1.2167	0.0700999	-0.518174	0.145824	0.0200524	0.95811
11124	ENSRNOG00000030124	Ptpn11	Tyrosine-protein phosphatase non-receptor type 11	898.333	510.513	448.333	485.852	375.345	445.534	0.483709	0.274886	0.241405	0.371807	0.28724	0.340953	-0.897312	0.0382004	-0.463428	0.000443123	-0.0309005	0.725313
11125	ENSRNOG00000030126	Clk3	CDC-like kinase 3	43.182	77.7065	106.734	60.0552	74.5292	113.909	0.189708	0.341383	0.468909	0.241678	0.299925	0.458398	0.446615	0.508962	-0.058301	0.830987	0.0772578	0.642388
11126	ENSRNOG00000030127	Eml2	EMAP like 2	6307.31	1193.66	341.012	4226.25	806.255	334.046	0.8043	0.152214	0.0434854	0.787517	0.150237	0.062246	-0.590282	0.367722	-0.586485	0.21017	-0.049788	0.6432
11127	ENSRNOG00000030145	RGD1561667	sperm motility kinase Y-like	18.3405	10.6982	14.1267	17.4179	8.19316	18.1294	0.424888	0.247843	0.327269	0.398211	0.187313	0.414476	0.003928	0.996289	-0.353087	0.491467	0.332379	0.416529
11128	ENSRNOG00000030148	Olr1523	Olfactory receptor	819.087	207.525	88.1812	375.569	114.407	90.0376	0.734743	0.186155	0.079101	0.647518	0.197248	0.155234	-1.13913	0.0980124	-0.882339	0.0452494	0.0108636	0.951334
11129	ENSRNOG00000030149	Adgrl3	Adhesion G protein-coupled receptor L3	1918.9	2254.68	1633.87	2091.64	2207.03	1563	0.33042	0.388239	0.28134	0.356834	0.376518	0.266648	0.0969358	0.743459	-0.0456144	0.741755	-0.0861489	0.13152
11130	ENSRNOG00000030150	LOC100362109	NA	45.3662	48.3407	60.9141	53.204	44.77	61.68	0.293403	0.31264	0.393957	0.333246	0.280419	0.386336	0.198661	0.69032	-0.145588	0.589371	0.0071833	0.974536
11131	ENSRNOG00000030151	Thsd7a	Thrombospondin type 1 domain-containing 7A	1568.11	1804.35	1376.14	1748.23	1896.57	1344.38	0.330225	0.379976	0.289799	0.350404	0.380137	0.26946	0.127479	0.700485	0.0563408	0.571507	-0.0567107	0.325672
11132	ENSRNOG00000030154	Cyp4a2	cytochrome P450, family 4, subfamily a, polypeptide 2	33.4872	30.8649	19.5764	27.2776	20.4331	14.2179	0.398997	0.367752	0.233251	0.440469	0.329946	0.229586	-0.312328	0.659298	-0.59508	0.158264	-0.466294	0.291557
11133	ENSRNOG00000030155	Bmp8a	bone morphogenetic protein 8a	1457.23	475.96	138.16	1033.87	401.659	145.274	0.703516	0.229783	0.0667006	0.654016	0.254085	0.0918987	-0.513016	0.474879	-0.266951	0.6393	0.0453186	0.753057
11134	ENSRNOG00000030158	LOC500350	LRRGT00139	101.602	144.572	102.713	107.61	140.246	101.6	0.291218	0.414381	0.294401	0.307936	0.401327	0.290737	0.0417262	0.930229	-0.0604497	0.743608	-0.0428997	0.798195
11135	ENSRNOG00000030159	Senp17	Sumo1/sentrin/SMT3-specific peptidase 17	746.829	883.048	767.678	804.508	876.058	788.262	0.311496	0.368312	0.320192	0.325866	0.354848	0.319286	0.0795484	0.803046	-0.0256258	0.848892	0.0140101	0.845412
11136	ENSRNOG00000030160	Zfp819	zinc finger protein 819	209.826	74.8083	62.7146	459.887	173.156	65.7035	0.604078	0.21537	0.180552	0.65816	0.24781	0.0940305	1.10772	0.144193	1.19109	0.0318437	0.0397087	0.849532
11137	ENSRNOG00000030170	Krt10	keratin 10	15.7342	22.7733	22.0501	24.02	21.0889	20.6434	0.259822	0.37606	0.364118	0.365311	0.320732	0.313957	0.545101	0.377202	-0.0812028	0.85335	-0.112802	0.751636
11138	ENSRNOG00000030171	LOC499541	LRRGT00045	17.5705	42.0256	35.1004	30.8018	31.544	27.3305	0.185545	0.443793	0.370662	0.343478	0.351754	0.304768	0.742926	0.397929	-0.43103	0.166627	-0.392789	0.211193
11139	ENSRNOG00000030180	Lrrc10b	leucine rich repeat containing 10B	28.3832	13.3732	8.21195	22.5545	17.373	9.15245	0.568023	0.267634	0.164343	0.459546	0.353973	0.186481	-0.28664	0.648946	0.369212	0.357412	0.146407	0.791983
11140	ENSRNOG00000030183	Plod2	procollagen lysine, 2-oxoglutarate 5-dioxygenase 2	258.687	289.045	230.788	300.515	307.126	242.581	0.332281	0.371275	0.296444	0.353455	0.36123	0.285315	0.168519	0.682175	0.0702743	0.638185	0.0544882	0.636551
11141	ENSRNOG00000030184	P22k15	Cystatin-related protein 2	3067.45	1722.69	1219.21	2214.98	1582.33	1197.64	0.510446	0.286668	0.202886	0.443444	0.316786	0.239771	-0.485828	0.286411	-0.13934	0.374806	-0.0462564	0.447574
11142	ENSRNOG00000030187	Mmp12	matrix metallopeptidase 12	40.9237	60.518	49.1041	44.9888	54.7111	46.461	0.271835	0.401991	0.326174	0.307803	0.374321	0.317876	0.0642796	0.898184	-0.176694	0.610551	-0.115938	0.641214
11143	ENSRNOG00000030199	Tmem192	Transmembrane protein 192	90.1623	68.5527	78.1268	54.7396	70.5192	86.2235	0.380686	0.289445	0.329869	0.258838	0.333452	0.40771	-0.703381	0.131812	0.0124184	0.959945	0.117512	0.523363
11144	ENSRNOG00000030204	LOC499544	LRRGT00154	106.393	163.761	157.714	145.074	138.795	178.79	0.248658	0.382737	0.368605	0.313565	0.299995	0.38644	0.436707	0.239471	-0.25666	0.222297	0.161182	0.249834
11145	ENSRNOG00000030210	Fndc1	fibronectin type III domain containing 1	1580.04	890.219	610.809	1057.1	701.135	623.223	0.512822	0.288932	0.198246	0.443889	0.294414	0.261698	-0.596847	0.316505	-0.364638	0.246564	0.00513778	0.94577
11146	ENSRNOG00000030212	Cerkl	Ceramide kinase-like	1377.13	550.515	368.841	907.997	506.609	345.649	0.599669	0.23972	0.160611	0.515832	0.287804	0.196363	-0.622495	0.306041	-0.137111	0.56533	-0.116588	0.226172
11147	ENSRNOG00000030213	Vps13c	Vacuolar protein sorting 13 homolog C	3675.94	1454.71	1054.88	2595.46	1273.94	1063.36	0.594281	0.235179	0.17054	0.526167	0.258262	0.215571	-0.512429	0.319371	-0.207584	0.22172	-0.0102153	0.867048
11148	ENSRNOG00000030215	Olr245	Olfactory receptor 245	14.9073	14.2645	12.1855	12.8534	6.30881	8.82744	0.360452	0.344909	0.294639	0.45922	0.225398	0.315382	-0.201072	0.856381	-1.20113	0.0292239	-0.476393	0.348224
11149	ENSRNOG00000030216	Abcg3l1	ATP-binding cassette, subfamily G (WHITE), member 3-like 1	360.141	381.841	385.006	369.668	367.703	389.73	0.319561	0.338816	0.341624	0.327981	0.326238	0.345781	0.00136682	0.996741	-0.0645852	0.738623	-0.00504571	0.955546
11150	ENSRNOG00000030225	Clpx	caseinolytic mitochondrial matrix peptidase chaperone subunit	380.848	356.208	432.083	377.917	358.015	439.505	0.325751	0.304675	0.369574	0.321512	0.304581	0.373907	-0.0390529	0.900838	-0.0101227	0.962419	0.00166916	0.984435
11151	ENSRNOG00000030232	Hacd3	3-hydroxyacyl-CoA dehydratase 3	161.214	146.11	152.327	148.751	161.312	143.051	0.350732	0.317872	0.331396	0.328286	0.356008	0.315706	-0.13821	0.685577	0.133533	0.592121	-0.116956	0.414325
11152	ENSRNOG00000030237	Cox7c	cytochrome c oxidase subunit 7C	8.95921	5.63964	1.85816	9.81989	7.38366	7.02685	0.544401	0.342689	0.11291	0.405271	0.304727	0.290001	0.209101	0.822999	0.465922	0.52471	1.84853	0.0312416
11153	ENSRNOG00000030238	Fndc5	fibronectin type III domain containing 5	37.0685	41.4518	61.7449	28.0287	32.3348	64.9562	0.264275	0.295524	0.440201	0.223658	0.258019	0.518324	-0.487083	0.419824	-0.376388	0.216214	0.0529984	0.800762
11154	ENSRNOG00000030245	Tango2	transport and golgi organization 2 homolog	165.896	228.914	242.061	203.013	231.744	224.597	0.260486	0.359435	0.380078	0.307896	0.351471	0.340632	0.270091	0.448709	0.00848037	0.960799	-0.126825	0.266766
11155	ENSRNOG00000030246	Btla	B- and T-lymphocyte attenuator	114.434	104.411	84.0085	93.8911	106.174	87.9233	0.377852	0.344759	0.27739	0.326024	0.368673	0.305302	-0.284262	0.493888	0.0107779	0.960921	0.0412036	0.8189
11157	ENSRNOG00000030253	Tafa3	TAFA chemokine like family member 3	30.8982	11.9451	25.631	21.5579	15.9431	31.6078	0.451238	0.174446	0.374316	0.311942	0.230696	0.457362	-0.446245	0.565357	0.432824	0.409145	0.283497	0.360728
11158	ENSRNOG00000030258	Fdcsp	follicular dendritic cell secreted protein	15.4775	21.8863	14.9196	13.9135	24.3014	17.2178	0.296031	0.418608	0.285361	0.250998	0.438395	0.310607	-0.259565	0.75549	0.13001	0.710794	0.20494	0.632751
11159	ENSRNOG00000030264	Fam83h	family with sequence similarity 83, member H	66.4783	47.837	72.8595	61.8634	50.9257	82.6971	0.355167	0.255574	0.389259	0.316459	0.260508	0.423033	-0.0709599	0.898941	0.0513845	0.844531	0.163417	0.385378
11160	ENSRNOG00000030266	Plekhg2	pleckstrin homology and RhoGEF domain containing G2	51.6451	68.2908	112.223	64.5737	78.7552	114.354	0.222456	0.294156	0.483388	0.250594	0.305629	0.443777	0.300557	0.50204	0.189791	0.442328	0.00781367	0.96235
11161	ENSRNOG00000030269	Atp2b2	Plasma membrane calcium-transporting ATPase 2	10821.5	3973.04	2128.53	8013.91	3487.9	2175.03	0.639452	0.234771	0.125777	0.585948	0.255022	0.15903	-0.454734	0.412896	-0.207056	0.535276	0.00916693	0.86256
11162	ENSRNOG00000030273	Zfp563	Zinc finger protein 563	3.5985	14.4816	9.64674	14.6612	15.4773	10.628	0.129784	0.522296	0.34792	0.359639	0.379656	0.260705	1.90233	0.0498353	0.0468	0.921068	0.121879	0.81162
11163	ENSRNOG00000030281	Klk10	kallikrein related-peptidase 10	26.3643	19.4271	23.5786	20.5103	17.3074	24.7938	0.380053	0.28005	0.339897	0.32758	0.276426	0.395994	-0.427908	0.516733	-0.19276	0.62337	0.0384704	0.909004
11164	ENSRNOG00000030285	Epha3	Eph receptor A3	1304.05	1422.41	960.333	1244.6	1389.11	934.746	0.353709	0.385812	0.260479	0.348779	0.389274	0.261947	-0.0876522	0.760319	-0.0494108	0.68899	-0.0626484	0.328753
11165	ENSRNOG00000030294	Eml4	EMAP like 4	5207.37	1754.7	490.903	4442.24	1157.14	509.213	0.698697	0.235436	0.0658668	0.727211	0.189428	0.0833601	-0.24353	0.709505	-0.623307	0.188509	0.0280605	0.755514
11166	ENSRNOG00000030308	Zfp251	Zinc finger protein 251	174.616	123.289	145.668	654.924	172.242	153.313	0.393658	0.277946	0.328396	0.667963	0.175671	0.156366	1.87982	5.44335e-05	0.470986	0.0132729	0.0471061	0.745659
11167	ENSRNOG00000030314	Golgb1	Golgin B1	285.696	317.506	449.834	399.482	388.902	464.885	0.271307	0.301515	0.427178	0.318752	0.31031	0.370938	0.430085	0.326639	0.27344	0.0379215	0.0263914	0.756526
11168	ENSRNOG00000030316	Otogl	Otogelin-like	537.563	577.528	467.137	491.053	552.835	441.219	0.339751	0.365009	0.29524	0.330651	0.372253	0.297096	-0.145022	0.660513	-0.0799034	0.540345	-0.103891	0.216333
11169	ENSRNOG00000030318	Gpr83	G protein-coupled receptor 83	70.1509	60.4194	85.9837	53.4268	60.4304	77.2353	0.323942	0.279004	0.397054	0.279586	0.316236	0.404178	-0.39162	0.370023	-0.0267063	0.922907	-0.168965	0.377174
11170	ENSRNOG00000030319	Morn2	MORN repeat-containing 2	72.5005	32.8227	44.6368	42.9042	36.0394	41.3616	0.483466	0.218876	0.297658	0.356628	0.299566	0.343806	-0.756604	0.140861	0.145914	0.615092	-0.121844	0.633471
11171	ENSRNOG00000030321	LOC502176	hypothetical protein LOC502176	105.879	102.427	144.893	100.507	114.744	128.508	0.299772	0.289999	0.410229	0.292376	0.333793	0.373832	-0.100796	0.801647	0.145476	0.49679	-0.193671	0.184194
11172	ENSRNOG00000030328	Fam98a	family with sequence similarity 98, member A	6449.85	1176.92	180.63	3147.13	694.925	197.112	0.82612	0.150745	0.0231357	0.779153	0.172047	0.0488001	-1.05494	0.284917	-0.785336	0.309375	0.100076	0.839179
11173	ENSRNOG00000030331	Ceacam6	CEA cell adhesion molecule 6	719.274	250.853	165.761	553.444	152.808	182.033	0.633226	0.220843	0.145931	0.623047	0.172026	0.204926	-0.396616	0.478329	-0.728816	0.0018637	0.116545	0.38767
11174	ENSRNOG00000030334	Adck5	AarF domain-containing kinase 5	2212.75	801.005	187.48	1192.16	356.824	185.466	0.691218	0.250217	0.0585648	0.687341	0.205728	0.106931	-0.909438	0.129162	-1.18794	0.0181434	-0.0344971	0.790241
11175	ENSRNOG00000030344	Krt31	Keratin 31	17.4051	22.1801	35.8859	19.5013	20.0721	34.7979	0.230619	0.293889	0.475492	0.262215	0.269891	0.467894	0.0599322	0.932896	-0.154812	0.707263	-0.0683432	0.809552
11176	ENSRNOG00000030352	Pcdhga9	Protocadherin gamma subfamily A, 9	10.0427	12.612	18.5	17.4624	10.9993	13.3029	0.244024	0.306453	0.449523	0.418115	0.263365	0.318521	0.753369	0.359873	-0.151094	0.803858	-0.506761	0.223956
11177	ENSRNOG00000030354	LOC498152	NA	80.1764	108.484	145.762	111.472	121.136	151.49	0.239745	0.324392	0.435862	0.290218	0.315378	0.394404	0.44311	0.358704	0.136948	0.507669	0.0343958	0.80628
11178	ENSRNOG00000030355	Mroh1	maestro heat-like repeat family member 1	3993.04	1488.83	668.376	8806.58	2971.03	762.322	0.649248	0.242077	0.108675	0.702283	0.236925	0.0607915	1.12192	0.09957	0.974697	0.0837002	0.168639	0.0266022
11179	ENSRNOG00000030363	Psma8	proteasome 20S subunit alpha 8	486.648	414.763	398.12	528.187	443.314	396.791	0.37448	0.319164	0.306356	0.386019	0.323991	0.28999	0.100408	0.82261	0.0817864	0.616207	-0.0264722	0.769478
11180	ENSRNOG00000030374	LOC100360750	Sm protein F-like	6.44423	14.608	14.3621	16.9881	11.371	11.7786	0.181967	0.412489	0.405544	0.423246	0.283299	0.293455	1.26998	0.207522	-0.388424	0.439497	-0.300611	0.512715
11181	ENSRNOG00000030386	Cldn18	Claudin	73.162	93.1568	118.156	103.098	120.181	121.268	0.257183	0.327469	0.415348	0.299227	0.348809	0.351965	0.496401	0.273037	0.358434	0.0594551	0.00974493	0.949884
11182	ENSRNOG00000030391	Ei24	EI24, autophagy associated transmembrane protein	1303.06	382.489	83.238	728.37	224.313	77.3813	0.736697	0.216244	0.0470593	0.707111	0.217766	0.0751228	-0.855206	0.279463	-0.793197	0.102831	-0.124417	0.525779
11183	ENSRNOG00000030404	Arrb1	arrestin, beta 1	349.454	393.961	303.71	416.842	416.852	291.832	0.333727	0.376231	0.290042	0.370353	0.370362	0.259285	0.2246	0.532462	0.0627479	0.689732	-0.0800401	0.452033
11184	ENSRNOG00000030408	Dnajb12	DnaJ heat shock protein family (Hsp40) member B12	62.606	88.2838	81.8026	91.1944	97.5786	81.8342	0.26905	0.379401	0.351548	0.336999	0.360591	0.302409	0.516532	0.255198	0.131297	0.594361	-0.0243778	0.893977
11185	ENSRNOG00000030410	Zfp958	zinc finger protein 958	5.10405	16.8646	5.06003	13.0429	18.141	3.60119	0.188839	0.623951	0.18721	0.374957	0.521516	0.103527	1.26506	0.229457	0.0540909	0.889525	-0.484011	0.540109
11186	ENSRNOG00000030414	Taar8a	trace amine-associated receptor 8a	5.10405	9.03299	7.30283	7.73066	10.5327	8.36426	0.238063	0.421318	0.340619	0.290325	0.395556	0.314119	0.541205	0.679655	0.275408	0.63235	0.183261	0.758696
11187	ENSRNOG00000030416	Zfp870	Zinc finger protein 870	10.0427	15.9733	5.53336	10.3143	13.9645	6.01444	0.318317	0.506295	0.175387	0.34048	0.460979	0.198541	-0.0227667	0.979678	-0.275832	0.57985	0.149795	0.837785
11188	ENSRNOG00000030418	Tmem47	Transmembrane protein 47	22.9312	56.4722	38.8944	50.4722	49.4551	35.4966	0.193843	0.477373	0.328784	0.372698	0.365187	0.262115	1.0737	0.0441093	-0.20735	0.443238	-0.150191	0.591436
11189	ENSRNOG00000030420	LOC500702	LRRGT00051	309.027	396.453	505.341	371.496	368.269	506.493	0.255221	0.327425	0.417354	0.298089	0.2955	0.406411	0.247844	0.489721	-0.12154	0.447094	-0.0182886	0.824798
11190	ENSRNOG00000030424	Olr1350	olfactory receptor 1350	61.9617	10.1776	13.1659	40.6102	9.40973	10.1275	0.726353	0.119308	0.154338	0.675178	0.156444	0.168378	-0.645263	0.48592	-0.0967239	0.853323	-0.404384	0.401524
11191	ENSRNOG00000030426	LOC100364116	ribosomal protein S20-like	22.5264	4.8524	2.84533	14.5365	5.7774	3.13801	0.745311	0.160547	0.094141	0.619843	0.246351	0.133806	-0.558405	0.474219	0.168297	0.805658	0.121397	0.899289
11192	ENSRNOG00000030431	RT1-Db2	RT1 class II, locus Db2	430.612	183.701	104.957	351.794	152.321	122.415	0.598679	0.255399	0.145922	0.561495	0.243118	0.195386	-0.303892	0.616363	-0.289199	0.479949	0.192335	0.260212
11193	ENSRNOG00000030434	Rs1	retinoschisin 1	7.197	14.2953	15.5379	10.7375	5.8596	12.0402	0.194355	0.386046	0.4196	0.374948	0.204615	0.420438	0.490021	0.563537	-1.25853	0.02096	-0.404652	0.363143
11194	ENSRNOG00000030445	Ormdl3	ORM1-like protein	36.8291	38.8573	58.4859	40.8607	48.2265	54.6644	0.274491	0.289607	0.435902	0.284245	0.335485	0.38027	0.141673	0.786812	0.278118	0.346688	-0.110353	0.643987
11195	ENSRNOG00000030449	Gsta4	glutathione S-transferase alpha 4	71.7306	80.3634	105.871	75.6841	88.2171	98.839	0.278063	0.311528	0.410409	0.288057	0.335758	0.376185	0.0449517	0.914939	0.113918	0.608847	-0.119473	0.488664
11196	ENSRNOG00000030452	Rimbp3	RIMS-binding protein 3	14.1373	22.347	16.0061	20.6808	25.1704	14.9166	0.269332	0.425734	0.304934	0.340325	0.414206	0.245469	0.391698	0.633373	0.152038	0.66943	-0.104892	0.804905
11197	ENSRNOG00000030462	Ostn	osteocrin	15.3121	24.6217	24.3385	24.0089	20.6751	22.9819	0.238239	0.383084	0.378677	0.354815	0.305547	0.339638	0.517091	0.474532	-0.278612	0.524291	-0.112701	0.750266
11198	ENSRNOG00000030467	Ube2l6	ubiquitin-conjugating enzyme E2L 6	61.5052	74.7667	59.4985	61.7962	71.4431	57.6269	0.31417	0.38191	0.30392	0.323767	0.37431	0.301923	-0.0355492	0.953835	-0.087287	0.768835	-0.0605476	0.788927
11199	ENSRNOG00000030468	Olr475	Olfactory receptor	2.25832	6.89494	9.38893	13.8187	8.89036	3.88883	0.121794	0.371851	0.506355	0.519541	0.334251	0.146208	2.26393	0.0510315	0.316967	0.564024	-1.26826	0.0562209
11200	ENSRNOG00000030475	Pwwp3b	PWWP domain containing 3B	18.7453	15.4442	15.6895	22.4324	14.254	19.2052	0.375815	0.309633	0.314552	0.401355	0.255029	0.343616	0.163471	0.794964	-0.111968	0.777346	0.283805	0.482943
11201	ENSRNOG00000030481	LOC100362110	LRRGT00155-like	130.002	158.789	195.392	154.394	151.542	207.567	0.268498	0.327952	0.40355	0.300668	0.295115	0.404217	0.243832	0.515761	-0.0766152	0.648819	0.0681221	0.575056
11202	ENSRNOG00000030483	Rabggta	Rab geranylgeranyltransferase subunit alpha	6.44423	15.2235	18.5416	16.4135	15.0454	27.2071	0.160267	0.378605	0.461128	0.279778	0.256459	0.463763	1.2419	0.148523	0.00550203	0.990748	0.525317	0.137618
11203	ENSRNOG00000030486	Prdm6	PR/SET domain 6	534.518	521.962	459.746	503.233	526.169	464.908	0.352532	0.344251	0.303218	0.336766	0.352115	0.311119	-0.113755	0.706201	-0.00296677	0.982851	-0.00630778	0.939926
11204	ENSRNOG00000030515	Nfasc	neurofascin	778.115	865.652	1124.44	744.993	915.962	1122.92	0.28109	0.312712	0.406198	0.26761	0.329024	0.403367	-0.0894059	0.806917	0.0654075	0.5395	-0.0237895	0.692614
11205	ENSRNOG00000030517	Zfp879	Zinc finger protein 879	34.7361	23.0351	38.0353	18.8443	24.6036	43.0987	0.362565	0.240434	0.397001	0.217736	0.284281	0.497983	-0.906851	0.116484	0.0675516	0.840507	0.167872	0.535163
11206	ENSRNOG00000030520	Sarnp	SAP domain containing ribonucleoprotein	2519.99	1080.28	455.11	1936.47	847.227	447.35	0.621394	0.266382	0.112224	0.599332	0.262215	0.138454	-0.397056	0.480029	-0.36796	0.152744	-0.0490657	0.579834
11207	ENSRNOG00000030521	Olr1521	olfactory receptor 1521	13.6412	9.943	7.3253	8.01668	9.07954	5.80154	0.441327	0.321681	0.236992	0.350108	0.396525	0.253367	-0.789578	0.471471	-0.159568	0.769807	-0.354558	0.574767
11208	ENSRNOG00000030522	LOC500331	similar to osteoclast inhibitory lectin	264.613	295.793	193.439	228.528	280.121	195.642	0.351018	0.392379	0.256603	0.324479	0.397735	0.277786	-0.213739	0.578794	-0.0887632	0.598487	-0.00942504	0.94198
11209	ENSRNOG00000030530	Gzmm	granzyme M	43.8607	33.393	57.3081	42.1439	27.1029	53.2897	0.325952	0.248161	0.425887	0.34393	0.221182	0.434888	-0.0837329	0.858925	-0.3252	0.411679	-0.118425	0.59751
11210	ENSRNOG00000030537	Slc26a11	Solute carrier family 26 member 11	114.93	165.456	195.569	116.718	176.148	194.14	0.241472	0.34763	0.410898	0.239664	0.361696	0.39864	0.0235628	0.96204	0.0787344	0.731434	-0.0289605	0.813838
11211	ENSRNOG00000030538	Slco1b2	solute carrier organic anion transporter family, member 1B2	284.39	278.083	196.653	249.305	283.287	200.203	0.374628	0.36632	0.259052	0.340211	0.386584	0.273205	-0.23064	0.516561	0.0135719	0.924423	-0.0020491	0.987124
11212	ENSRNOG00000030541	Ccdc154	Coiled-coil domain-containing 154	47.5333	46.641	71.8386	43.808	48.3335	70.4814	0.286323	0.280948	0.432729	0.269384	0.297212	0.433404	-0.190027	0.721393	0.03868	0.897038	-0.0425708	0.832079
11213	ENSRNOG00000030547	Dpp6	Dipeptidyl aminopeptidase-like protein 6	2684.82	2442.26	3031.34	2523.99	2479.06	3102.93	0.329085	0.299355	0.37156	0.311374	0.305831	0.382795	-0.105613	0.722988	0.00599799	0.952474	0.0115765	0.797377
11214	ENSRNOG00000030551	LOC102551265	phospholipid scramblase 1-like	262.816	326.388	209.461	275.974	301.588	230.821	0.329069	0.408667	0.262264	0.34139	0.373075	0.285535	0.0474497	0.892472	-0.130587	0.360561	0.115043	0.335925
11215	ENSRNOG00000030568	Rgs12	regulator of G-protein signaling 12	377.934	459.731	651.202	411.487	486.67	644.456	0.25384	0.308779	0.437381	0.266747	0.315484	0.417769	0.0813002	0.835645	0.0699491	0.674142	-0.037002	0.609727
11216	ENSRNOG00000030572	Smc5	structural maintenance of chromosomes 5	199.423	241.045	193.726	252.585	270.259	190.916	0.314451	0.380081	0.305468	0.353879	0.378641	0.26748	0.292803	0.483955	0.145871	0.355037	-0.0377386	0.764831
11217	ENSRNOG00000030597	Ankrd52	Ankyrin repeat domain 52	762.651	340.585	169.946	388.039	236.654	171.782	0.599012	0.267507	0.133481	0.487195	0.297126	0.215678	-0.986863	0.138707	-0.548433	0.238612	-0.00388959	0.978483
11218	ENSRNOG00000030616	Slc25a45	solute carrier family 25, member 45	596.994	327.413	71.5459	267.577	151.567	73.5073	0.59942	0.328743	0.0718367	0.543137	0.307655	0.149207	-1.16816	0.134811	-1.13594	0.0579967	0.0222509	0.909238
11219	ENSRNOG00000030622	Enox2	ecto-NOX disulfide-thiol exchanger 2	403.854	384.91	280.648	395.646	370.28	303.196	0.377641	0.359927	0.262432	0.370066	0.34634	0.283594	-0.0579448	0.852822	-0.069673	0.67702	0.0901157	0.38413
11220	ENSRNOG00000030625	Tf	transferrin	223.677	257.173	335.411	249.189	272.173	339.261	0.274026	0.315062	0.410912	0.289545	0.316251	0.394204	0.107454	0.822271	0.0657807	0.70797	-0.00730682	0.940039
11221	ENSRNOG00000030628	Eif4a1	eukaryotic translation initiation factor 4A1	8114.09	1253.51	125.988	4919.97	902.52	143.411	0.854692	0.132037	0.0132709	0.824682	0.15128	0.0240384	-0.744309	0.453874	-0.500639	0.645937	0.16092	0.810762
11222	ENSRNOG00000030629	Camkmt	Calmodulin-lysine N-methyltransferase	318.887	341.123	457.504	332.708	368.614	443.46	0.285354	0.305252	0.409394	0.29063	0.321995	0.387375	0.0411674	0.919983	0.0948709	0.524859	-0.0638965	0.464407
11223	ENSRNOG00000030630	Ehmt2	euchromatic histone lysine methyltransferase 2	65.5602	98.6101	79.2136	63.3628	69.201	83.8181	0.269369	0.405163	0.325468	0.292829	0.31981	0.387362	-0.0281388	0.959218	-0.51905	0.0445666	0.0547801	0.79923
11224	ENSRNOG00000030639	Usp13	ubiquitin specific peptidase 13	459.462	462.947	331.591	456.189	458.379	313.791	0.366398	0.369176	0.264426	0.371381	0.373164	0.255456	-0.0281265	0.926214	-0.0317001	0.817481	-0.104033	0.296763
11225	ENSRNOG00000030641	Shisal2a	Shisa-like 2A	78.0835	84.4643	103.614	70.1107	87.3909	107.043	0.293368	0.317342	0.38929	0.265025	0.330345	0.40463	-0.20296	0.65291	0.0369989	0.897133	0.0261877	0.874139
11226	ENSRNOG00000030648	Olr240	Olfactory receptor	5.10405	5.0604	10.8293	7.52297	6.88166	10.9904	0.243122	0.241043	0.515835	0.296238	0.270984	0.432778	0.430811	0.689016	0.455181	0.489664	0.0109332	0.982423
11227	ENSRNOG00000030654	Man2c1	mannosidase, alpha, class 2C, member 1	49.957	45.4747	39.6365	42.9022	47.5807	41.9108	0.369865	0.336679	0.293456	0.32405	0.359388	0.316562	-0.299754	0.575859	0.0383403	0.905701	0.0449296	0.86647
11228	ENSRNOG00000030662	Olr459	Olfactory receptor	11.6396	17.7824	7.90536	16.4121	7.0588	6.41419	0.311824	0.476391	0.211785	0.549174	0.236198	0.214628	0.585058	0.465838	-1.33484	0.0171705	-0.306597	0.617142
11229	ENSRNOG00000030665	LOC498414	LRRGT00197	189.837	189.173	182.342	204.839	209.795	183.236	0.338178	0.336995	0.324827	0.342615	0.350904	0.306481	0.0897003	0.794539	0.132481	0.522324	-0.0206409	0.873652
11230	ENSRNOG00000030667	Ppm1b	Protein phosphatase 1B	999.012	485.118	454.49	608.532	470.359	447.432	0.515321	0.250239	0.23444	0.398692	0.308165	0.293144	-0.725655	0.141213	-0.0595553	0.744813	-0.0450157	0.591398
11231	ENSRNOG00000030680	Ddx5	DEAD-box helicase 5	562.446	146.896	66.8983	257.919	92.1534	74.5423	0.724577	0.189241	0.0861825	0.607419	0.217028	0.175553	-1.14269	0.117447	-0.692363	0.104167	0.127532	0.544115
11232	ENSRNOG00000030682	Calhm1	calcium homeostasis modulator 1	12.227	19.672	25.2665	17.883	20.4144	21.9548	0.213888	0.344124	0.441989	0.296802	0.338816	0.364382	0.678629	0.504821	0.0700004	0.872578	-0.222431	0.527245
11233	ENSRNOG00000030683	Vps26a	VPS26 retromer complex component A	549.967	254.945	255.147	386.074	196.514	250.781	0.518808	0.240501	0.240691	0.463269	0.235807	0.300924	-0.528606	0.295682	-0.389985	0.0990327	-0.047148	0.664319
11234	ENSRNOG00000030687	Olr1620	Olfactory receptor	9.38124	3.12005	8.13331	6.23053	4.44251	7.23975	0.454637	0.151205	0.394159	0.347826	0.248008	0.404167	-0.434529	0.74345	0.45914	0.650249	-0.162947	0.787319
11235	ENSRNOG00000030688	Lrrc2	Leucine-rich repeat-containing 2	117.924	166.692	217.782	189.29	187.272	218.195	0.234722	0.331793	0.433485	0.318264	0.314872	0.366864	0.627927	0.152998	0.149836	0.558573	-0.0215558	0.852887
11236	ENSRNOG00000030705	Cpsf1	cleavage and polyadenylation specific factor 1	78.2661	77.8608	89.4407	88.127	66.1649	101.103	0.318715	0.317065	0.36422	0.345062	0.259069	0.395869	0.170735	0.70169	-0.25609	0.262906	0.152312	0.375993
11237	ENSRNOG00000030714	Bsn	Protein bassoon	11799.2	3019.52	826.1	4479.8	1208.48	793.907	0.754192	0.193004	0.0528034	0.691093	0.186432	0.122475	-1.41287	0.0458479	-1.34279	0.000620423	-0.079817	0.257262
11238	ENSRNOG00000030715	Cfh	complement factor H	3960.46	1174.42	933.236	2327.24	928.717	940.97	0.652667	0.19354	0.153793	0.554511	0.221285	0.224204	-0.780364	0.246166	-0.359559	0.285969	-0.0106499	0.87579
11239	ENSRNOG00000030719	Csmd1	CUB and Sushi multiple domains 1	1395.76	1568.72	1659.87	1363.94	1542.4	1715.05	0.301828	0.33923	0.358942	0.295136	0.333753	0.371111	-0.0558903	0.865183	-0.0390606	0.749187	0.0260854	0.623714
11240	ENSRNOG00000030721	Fbrsl1	Fibrosin-like 1	57.3366	117.431	174.251	97.6	117.5	171.371	0.16428	0.336461	0.49926	0.252541	0.304034	0.443425	0.753769	0.0812526	-0.0120626	0.956649	-0.0403401	0.760034
11241	ENSRNOG00000030724	Adamdec1	ADAM-like, decysin 1	98.0036	123.164	139.394	110.485	119.272	136.271	0.271808	0.34159	0.386602	0.301848	0.325855	0.372297	0.13711	0.762369	-0.0600965	0.745454	-0.0581086	0.694149
11242	ENSRNOG00000030726	Asgr2	asialoglycoprotein receptor 2	90.071	98.7536	108.088	97.1669	88.0219	106.292	0.303358	0.332601	0.36404	0.333357	0.301982	0.364661	0.107236	0.796373	-0.18832	0.374118	-0.0408072	0.802466
11243	ENSRNOG00000030738	LOC100362040	Ac2-143-like	15.5688	11.5109	22.0421	13.95	14.6029	20.9797	0.316942	0.234334	0.448723	0.281633	0.294814	0.423553	-0.158252	0.844694	0.274404	0.666842	-0.113102	0.762746
11244	ENSRNOG00000030743	Myog	myogenin	9.54662	13.3648	8.4535	17.7039	15.772	9.653	0.304373	0.426106	0.269521	0.410488	0.365695	0.223817	0.996686	0.24735	0.222896	0.61387	0.176369	0.750281
11245	ENSRNOG00000030750	Zfp2	zinc finger protein 2	56.4012	84.1021	99.0112	73.5138	87.0827	98.3159	0.235481	0.351136	0.413383	0.283933	0.33634	0.379726	0.305776	0.53809	0.0432688	0.842507	-0.0239703	0.892819
11246	ENSRNOG00000030759	Nhs	NHS actin-remodeling regulator	132.169	129.588	106.389	99.8232	148.965	122.609	0.359014	0.352001	0.288985	0.268777	0.401093	0.330129	-0.415945	0.290773	0.190302	0.276252	0.17873	0.272074
11247	ENSRNOG00000030763	Dpp4	Dipeptidyl peptidase 4	415.459	446.058	496.715	439.087	501.763	509.217	0.305882	0.328411	0.365707	0.302805	0.346027	0.351168	0.0450569	0.893288	0.155581	0.193996	0.0131658	0.874997
11248	ENSRNOG00000030771	Dgkb	diacylglycerol kinase, beta	4275.05	3921.92	4153.57	3787.91	3932.04	4190.97	0.346143	0.31755	0.336307	0.31802	0.330121	0.351859	-0.193465	0.514455	-0.0116688	0.901476	-0.00837202	0.85413
11249	ENSRNOG00000030775	Adarb2	Double-stranded RNA-specific editase B2	3172.75	1516.84	857.895	2672.6	1438.26	936.797	0.571925	0.273429	0.154646	0.529473	0.284937	0.18559	-0.266635	0.66047	-0.0954607	0.730655	0.103843	0.107447
11250	ENSRNOG00000030784	Hbe2	hemoglobin, epsilon 2	9.45532	10.3227	7.24666	11.9151	9.73529	5.7268	0.349877	0.381974	0.268149	0.435219	0.355599	0.209182	0.26039	0.767551	-0.135817	0.786518	-0.339168	0.600045
11251	ENSRNOG00000030800	Igdcc3	Immunoglobulin superfamily, DCC subclass, member 3	1118.89	507.304	311.511	747.44	369.01	327.774	0.577431	0.261806	0.160763	0.517538	0.255508	0.226955	-0.592307	0.315783	-0.479011	0.143386	0.0475598	0.634016
11252	ENSRNOG00000030830	Mex3d	Mex-3 RNA-binding family member D	25.6115	36.3914	61.4794	59.3124	41.9886	66.2075	0.207411	0.294709	0.49788	0.354086	0.250665	0.395249	1.16392	0.0185902	0.210043	0.461555	0.0917295	0.674794
11253	ENSRNOG00000030848	Myl2	Myosin regulatory light chain 2, ventricular/cardiac muscle isoform	327.693	155.97	47.7175	200.062	95.846	48.4258	0.616682	0.293519	0.0897991	0.581012	0.278352	0.140636	-0.719319	0.137291	-0.723952	0.0909607	-0.00228291	0.992379
11254	ENSRNOG00000030857	Cyss	cystatin S	17.8271	23.9203	36.5866	25.82	30.6637	36.2474	0.227578	0.305363	0.467059	0.278439	0.330673	0.390888	0.486005	0.417579	0.368186	0.270377	-0.0304404	0.911377
11255	ENSRNOG00000030862	Atp6v1h	ATPase H+ transporting V1 subunit H	356.007	346.682	279.365	364.104	371.027	267.521	0.362513	0.353017	0.28447	0.363141	0.370045	0.266813	0.0178372	0.955319	0.077216	0.632594	-0.0859037	0.410886
11256	ENSRNOG00000030863	Olr239	Olfactory receptor	58.9334	16.1686	8.62705	47.4984	15.3115	7.85241	0.703859	0.193106	0.103035	0.672189	0.216685	0.111126	-0.331064	0.638	-0.0369326	0.937473	-0.165083	0.779748
11257	ENSRNOG00000030870	LOC102550396	LRRGT00188	55.4262	75.953	56.2621	49.8805	65.1322	51.0633	0.295384	0.404778	0.299839	0.300347	0.392183	0.307469	-0.133293	0.807317	-0.218545	0.45363	-0.170497	0.455463
11258	ENSRNOG00000030877	Htr2c	5-hydroxytryptamine receptor 2C	420.284	387.692	281.768	387.602	434.533	269.545	0.385672	0.355764	0.258563	0.355051	0.39804	0.246909	-0.142098	0.652796	0.146348	0.441639	-0.0862928	0.405553
11259	ENSRNOG00000030879	Hbg1	hemoglobin subunit gamma 1	9.71199	5.50904	3.67137	10.2405	5.53543	5.51389	0.514069	0.291601	0.194331	0.481004	0.260004	0.258992	0.161821	0.851572	0.00419674	0.996113	0.585968	0.453205
11260	ENSRNOG00000030880	Hs6st2	Heparan-sulfate 6-O-sulfotransferase	739.479	792.941	682.504	743.436	743.777	653.445	0.333862	0.357999	0.308139	0.347293	0.347453	0.305254	-0.0120134	0.96842	-0.108145	0.40175	-0.0851345	0.23895
11261	ENSRNOG00000030894	Slco1a6	solute carrier organic anion transporter family, member 1a6	109.056	144.532	104.099	140.37	151.077	98.1777	0.304891	0.404075	0.291034	0.36027	0.38775	0.25198	0.325868	0.384583	0.0442614	0.828401	-0.102133	0.544977
11262	ENSRNOG00000030904	Cpb1	carboxypeptidase B1	198.648	185.541	185.173	161.939	159.877	185.761	0.348895	0.325876	0.325229	0.319043	0.31498	0.365977	-0.307366	0.39311	-0.232131	0.13978	-0.0151149	0.905107
11263	ENSRNOG00000030907	Ctf2	cardiotrophin 2	117.114	49.0881	59.3528	111.802	57.9377	61.0413	0.519226	0.217633	0.263141	0.48445	0.251051	0.264499	-0.079111	0.845486	0.204344	0.428947	0.0239686	0.911687
11264	ENSRNOG00000030910	Grik4	Glutamate receptor	3013.08	1998.52	2464.79	5695.35	2622.51	2514.77	0.403012	0.267311	0.329677	0.525759	0.242093	0.232148	0.898236	0.0736313	0.37495	0.0882642	0.00748492	0.881636
11265	ENSRNOG00000030914	Lexm	lymphocyte expansion molecule	142.138	132.276	127.934	124.55	138.991	124.197	0.353272	0.32876	0.317968	0.321223	0.358466	0.320311	-0.194961	0.60905	0.0556428	0.79908	-0.0631703	0.675036
11266	ENSRNOG00000030920	Rtn4r	reticulon 4 receptor	4028.36	1021.02	207.138	3090.05	739.601	226.204	0.766355	0.194239	0.0394059	0.761874	0.182354	0.0557722	-0.402914	0.514067	-0.485449	0.303762	0.0983807	0.437582
11267	ENSRNOG00000030927	Grid2ip	Grid2-interacting protein	1000.49	262.244	227.583	845.14	253.242	234.262	0.671328	0.175964	0.152707	0.634183	0.19003	0.175787	-0.261865	0.705172	-0.0665308	0.691841	0.0211056	0.851446
11268	ENSRNOG00000030930	Samsn1	SAM domain, SH3 domain and nuclear localization signals, 1	241.06	229.957	176.736	201.285	221.274	194.178	0.372148	0.355007	0.272845	0.326371	0.358782	0.314847	-0.279047	0.43508	-0.0762475	0.634521	0.109355	0.403365
11269	ENSRNOG00000030954	Fat1	FAT atypical cadherin 1	485.775	604.391	546.036	529.449	627.103	531.328	0.296892	0.369386	0.333722	0.313677	0.371533	0.31479	0.0988194	0.782845	0.0373513	0.733903	-0.06137	0.429489
11270	ENSRNOG00000030956	RGD1561114	NA	6.6096	9.93941	12.2186	17.1227	13.6043	16.2427	0.229758	0.345507	0.424735	0.364548	0.289639	0.345813	1.18361	0.231152	0.40687	0.392104	0.389126	0.383493
11271	ENSRNOG00000030962	RGD1564937	similar to RIKEN cDNA 1110032A03	1735.98	292.289	48.1087	1773	331.908	59.7751	0.836062	0.140768	0.0231695	0.819057	0.153329	0.0276138	0.00963239	0.990835	0.159049	0.808124	0.279092	0.280848
11272	ENSRNOG00000030981	Scnn1b	sodium channel epithelial 1 beta subunit	137.165	172.952	191.004	141.794	164.644	197.476	0.273717	0.34513	0.381153	0.281386	0.32673	0.391885	-0.00813735	0.984671	-0.0926006	0.57176	0.0219149	0.864377
11273	ENSRNOG00000030983	B3galt5	Beta-1,3-galactosyltransferase 5	246.386	261.215	387.005	262.714	304.017	360.823	0.275413	0.291989	0.432598	0.283233	0.327762	0.389005	0.0584453	0.883916	0.204506	0.201202	-0.122178	0.188622
11274	ENSRNOG00000030984	Stfa3l1	stefin A3-like 1	118.141	57.9451	60.8352	84.1734	63.685	62.0311	0.49865	0.244576	0.256774	0.401037	0.303422	0.295542	-0.48805	0.397944	0.127501	0.568949	0.0141163	0.948282
11275	ENSRNOG00000031003	Zfp764	zinc finger protein 764	44.6135	29.1688	36.9387	32.087	18.9023	36.1466	0.402936	0.263444	0.33362	0.368241	0.216929	0.41483	-0.48822	0.318915	-0.633129	0.0811414	-0.0496535	0.855642
11276	ENSRNOG00000031004	Cyp2j4	Cytochrome P450, family 2, subfamily j, polypeptide 4	48.3601	95.9044	60.6037	76.9392	92.2405	57.9893	0.236055	0.468127	0.295818	0.338687	0.406043	0.255269	0.565977	0.422395	-0.0730794	0.70636	-0.0829205	0.706613
11277	ENSRNOG00000031024	Sirpd	Signal-regulatory protein delta	81.2772	100.387	120.877	76.9571	101.9	122.482	0.268648	0.331814	0.399538	0.255384	0.338156	0.40646	-0.0866042	0.840901	0.00165882	0.993992	-0.000694357	0.996347
11278	ENSRNOG00000031031	Zfp292	Zinc finger protein 292	232.431	184.328	148.272	171.577	213.619	151.519	0.41136	0.326227	0.262414	0.319679	0.398012	0.282309	-0.4671	0.168406	0.204867	0.262151	0.0076898	0.959772
11279	ENSRNOG00000031032	Hmgn3	high mobility group nucleosomal binding domain 3	956.959	335.151	251.99	953.59	399.33	263.707	0.619752	0.217053	0.163195	0.589864	0.247014	0.163122	-0.0201113	0.978775	0.233413	0.437732	0.0411013	0.702162
11280	ENSRNOG00000031038	Gtdc1	glycosyltransferase-like domain containing 1	903.048	1111.83	754.942	1008.37	1061.72	758.313	0.326032	0.401408	0.27256	0.356515	0.375379	0.268106	0.132824	0.646331	-0.081609	0.410733	-0.0174567	0.802708
11281	ENSRNOG00000031060	LOC498826	LRRGT00165	181.334	111.121	96.9665	633.702	236.289	96.3736	0.46565	0.285348	0.249002	0.655759	0.244513	0.099728	1.7867	0.00222442	1.07394	0.00099243	-0.0341171	0.842362
11282	ENSRNOG00000031061	LOC306079	similar to RIKEN cDNA 3100001N19	56.7491	77.4218	85.6289	64.7461	73.0894	89.9595	0.258186	0.352238	0.389577	0.28423	0.320856	0.394914	0.164831	0.708495	-0.114948	0.623539	0.0462297	0.797365
11283	ENSRNOG00000031067	Si	Sucrase-isomaltase, intestinal	1128.75	498.286	349.198	717.416	514.44	344.779	0.571161	0.252139	0.176699	0.45503	0.32629	0.21868	-0.670119	0.340969	0.0284389	0.877624	-0.0385239	0.682974
11284	ENSRNOG00000031081	Stat2	signal transducer and activator of transcription 2	185.594	115.885	115.312	183.218	112.577	120.233	0.445292	0.278041	0.276667	0.440397	0.2706	0.289003	-0.0370555	0.929248	-0.0541993	0.788693	0.0358389	0.826796
11285	ENSRNOG00000031085	Ergic3	ERGIC and golgi 3	69.4722	50.8591	52.2075	63.9049	62.6329	62.1658	0.402647	0.294769	0.302584	0.338652	0.331911	0.329436	-0.151394	0.718888	0.275835	0.277954	0.227034	0.308453
11286	ENSRNOG00000031092	Rock1	Rho-associated protein kinase	3841.28	916.775	491.246	2330.28	812.133	489.608	0.73177	0.174647	0.0935832	0.641593	0.223604	0.134803	-0.738024	0.199285	-0.192576	0.38682	-0.0261428	0.748065
11287	ENSRNOG00000031093	Mov10l1	Mov10-like RISC complex RNA helicase 1	2815.82	856.603	533.08	2621.13	750.802	547.792	0.669556	0.203687	0.126758	0.668703	0.191545	0.139753	-0.117733	0.859359	-0.210036	0.547357	0.0187834	0.820109
11288	ENSRNOG00000031097	Syce1l	Synaptonemal complex central element protein 1-like	35.0669	66.2924	49.6044	50.8613	50.9685	47.6115	0.232287	0.439128	0.328585	0.340343	0.34106	0.318597	0.466861	0.376583	-0.391078	0.226798	-0.093141	0.702176
11289	ENSRNOG00000031099	Tmprss12	Transmembrane serine protease 12	87.8127	87.7094	87.7738	88.4143	79.1456	84.2474	0.333513	0.333121	0.333366	0.351119	0.31431	0.334571	0.0151767	0.971837	-0.170198	0.512484	-0.0731824	0.69225
11290	ENSRNOG00000031100	Klhl1	kelch-like family member 1	1596.5	1765.33	1231.48	1676.51	1778.01	1160.3	0.347571	0.384327	0.268102	0.363288	0.385282	0.251429	0.0445656	0.8895	-0.00618335	0.955518	-0.107689	0.0789861
11292	ENSRNOG00000031111	Spag11bl	Sperm-associated antigen 11b-like	14.4853	14.6878	10.0825	16.0791	10.1838	12.7536	0.368999	0.374158	0.256843	0.412109	0.261013	0.326878	0.174316	0.833808	-0.564885	0.256759	0.299967	0.546266
11293	ENSRNOG00000031113	Zscan22	Zinc finger and SCAN domain-containing 22	10.4648	19.6986	12.5589	18.0031	20.1316	7.88978	0.244949	0.461085	0.293966	0.391163	0.437411	0.171426	0.783936	0.349951	0.0380532	0.915194	-0.689145	0.177799
11294	ENSRNOG00000031115	LOC499530	hypothetical protein LOC499530	58.768	48.4048	66.7588	52.6247	40.8829	70.9706	0.33788	0.278298	0.383822	0.319949	0.248561	0.431489	-0.165419	0.724456	-0.266133	0.39024	0.0790766	0.706303
11295	ENSRNOG00000031126	Tecta	Tectorin alpha	344.224	409.65	625.495	357.247	434.674	632.509	0.249552	0.296984	0.453464	0.2508	0.305156	0.444044	0.0296326	0.950163	0.0666326	0.694976	-0.0049008	0.947348
11296	ENSRNOG00000031129	Carm1	Histone-arginine methyltransferase CARM1	3444.13	914.839	430.84	2636.41	587.514	430.763	0.719054	0.190997	0.0899493	0.721378	0.160756	0.117866	-0.40196	0.521058	-0.65807	0.0857242	-0.0250942	0.776788
11297	ENSRNOG00000031132	LOC367117	similar to RIKEN cDNA 2900055D03	14.3199	19.4331	9.3508	16.968	12.4051	11.816	0.332219	0.450844	0.216937	0.411954	0.301174	0.286872	0.365566	0.658997	-0.629286	0.132065	0.314447	0.532487
11298	ENSRNOG00000031134	Serpinb3	Serpin family B member 3	11.8049	24.3569	13.144	14.7827	20.3382	12.5407	0.239423	0.493996	0.266581	0.310159	0.42672	0.26312	0.377592	0.654272	-0.291406	0.433885	-0.100861	0.826194
11299	ENSRNOG00000031135	Smarcc2	SWI/SNF-related, matrix-associated, actin-dependent regulator of chromatin, subfamily c, member 2	7383.2	2006.61	317.963	4510.25	1285.49	305.409	0.760545	0.206701	0.0327534	0.739245	0.210697	0.0500576	-0.728036	0.335095	-0.66676	0.307768	-0.0831631	0.48408
11300	ENSRNOG00000031136	Ntng1	Netrin G1	511.147	631.885	532.487	599.709	637.029	523.18	0.305068	0.377128	0.317804	0.340759	0.361965	0.297275	0.204481	0.531502	-0.00499157	0.96497	-0.0466852	0.564576
11301	ENSRNOG00000031138	Irgm	immunity-related GTPase M	46.6151	41.0134	56.8123	39.9418	54.558	65.3412	0.322728	0.283946	0.393326	0.249885	0.341327	0.408789	-0.260262	0.630668	0.379236	0.146157	0.172607	0.421533
11302	ENSRNOG00000031162	Ccl24	C-C motif chemokine ligand 24	26.695	34.2672	39.7329	33.7517	28.6557	37.9359	0.265108	0.340307	0.394586	0.336362	0.285576	0.378061	0.254856	0.649443	-0.254972	0.428135	-0.0715137	0.796837
11303	ENSRNOG00000031163	Nfkbiz	NFKB inhibitor zeta	162.315	174.652	172.218	158.262	151.342	180.187	0.318774	0.343003	0.338223	0.323121	0.308993	0.367886	-0.0479586	0.894474	-0.221189	0.21619	0.0385637	0.777458
11304	ENSRNOG00000031168	Arhgap15	Rho GTPase activating protein 15	4958.8	3002.07	2086.77	3433.72	2869.74	2106.44	0.493529	0.298784	0.207687	0.408295	0.341233	0.250472	-0.542663	0.270287	-0.0826323	0.658927	-0.00973369	0.850489
11306	ENSRNOG00000031173	Snd1	staphylococcal nuclease and tudor domain containing 1	3276.74	2424.33	2824.71	2904.98	2385.1	2970.16	0.384333	0.284353	0.331314	0.351682	0.288745	0.359573	-0.191657	0.535485	-0.039102	0.674161	0.0501809	0.271594
11307	ENSRNOG00000031174	Arnt	Aryl hydrocarbon receptor nuclear translocator	26.3643	41.9465	50.195	40.3723	29.3936	51.3622	0.222473	0.353961	0.423566	0.333302	0.242666	0.424032	0.603685	0.368957	-0.508064	0.143082	0.00933243	0.968368
11308	ENSRNOG00000031189	Ido1	Indoleamine 2,3-dioxygenase 1	71.7306	65.3522	65.0736	54.0826	50.9137	65.2925	0.354827	0.323275	0.321897	0.317594	0.298984	0.383422	-0.426272	0.397325	-0.360406	0.128013	-0.00540963	0.979935
11309	ENSRNOG00000031197	F8	Coagulation factor VIII	198.648	143.643	122.023	170.426	162.357	125.333	0.42783	0.309367	0.262803	0.372016	0.354401	0.273583	-0.230337	0.516919	0.152822	0.413663	0.0208372	0.892672
11310	ENSRNOG00000031203	Scfd1	sec1 family domain containing 1	254.98	267.337	169.202	253.552	289.815	170.71	0.368725	0.386594	0.244681	0.355077	0.405859	0.239064	-0.0626429	0.892541	0.101285	0.458649	-0.0100511	0.939273
11311	ENSRNOG00000031208	Mgat1	alpha-1,3-mannosyl-glycoprotein 2-beta-N-acetylglucosaminyltransferase	42.9253	63.765	64.1769	54.4875	87.7806	61.4931	0.25122	0.373184	0.375595	0.267409	0.430801	0.30179	0.280979	0.652329	0.434298	0.041058	-0.0779453	0.714306
11312	ENSRNOG00000031210	Vmn1r83	Vomeronasal type-1 receptor	32.8085	35.5328	34.8819	32.9661	36.4358	27.7824	0.317841	0.344233	0.337927	0.339213	0.374914	0.285873	-0.0182258	0.973976	0.0120389	0.96586	-0.35549	0.225021
11313	ENSRNOG00000031213	Slc39a11	solute carrier family 39, member 11	5204.65	2757.52	2765.57	3831.53	2371.25	2784.8	0.485158	0.257046	0.257796	0.426314	0.263837	0.30985	-0.454626	0.41219	-0.235542	0.20891	-0.0118373	0.796472
11314	ENSRNOG00000031232	Nrp2	neuropilin 2	613.976	699.182	844.604	568.514	721.97	827.292	0.284543	0.324031	0.391426	0.268449	0.340909	0.390642	-0.126374	0.706165	0.0293924	0.817722	-0.0522955	0.429888
11315	ENSRNOG00000031233	Mapk12	mitogen-activated protein kinase 12	70.4076	67.6269	88.3976	47.0879	58.9892	98.2603	0.310944	0.298663	0.390394	0.230442	0.288685	0.480873	-0.550747	0.362098	-0.200547	0.379602	0.136126	0.487168
11316	ENSRNOG00000031247	Lekr1	Leucine, glutamate and lysine-rich 1	652.367	664.443	464.429	605.808	653.728	459.846	0.366243	0.373023	0.260734	0.352341	0.380211	0.267448	-0.125299	0.719157	-0.0394004	0.746397	-0.0380283	0.652636
11317	ENSRNOG00000031249	Slco1a5	Solute carrier organic anion transporter family member 1A5	234.194	307.504	257.253	301.169	326.624	250.288	0.293127	0.384885	0.321988	0.342986	0.371974	0.28504	0.327546	0.346795	0.0663849	0.646829	-0.0615652	0.577984
11318	ENSRNOG00000031263	Haao	3-hydroxyanthranilate 3,4-dioxygenase	64.0374	68.6881	103.214	52.0175	77.4657	113.367	0.271414	0.291125	0.437461	0.214196	0.318985	0.466819	-0.290075	0.575603	0.149585	0.507869	0.111467	0.498503
11319	ENSRNOG00000031266	Siae	Sialate O-acetylesterase	371.188	235.171	258.633	271.589	250.409	261.947	0.429123	0.271877	0.299001	0.346439	0.319421	0.334139	-0.472759	0.255161	0.0759192	0.634343	0.000642059	0.995347
11320	ENSRNOG00000031269	RGD1304694	similar to CG9646-PA	217.119	246.567	312.196	258.017	234.025	295.807	0.279835	0.317789	0.402376	0.327496	0.297043	0.375462	0.213888	0.538387	-0.0906584	0.685099	-0.0952815	0.358402
11321	ENSRNOG00000031287	Cacna2d3	Voltage-dependent calcium channel subunit alpha-2/delta-3	3341.44	4001.82	4587.4	3718.74	4105.73	4656.83	0.280071	0.335423	0.384506	0.297945	0.32895	0.373105	0.12957	0.693482	0.0220895	0.842015	0.000121231	0.997738
11322	ENSRNOG00000031290	Trappc3l	Trafficking protein particle complex subunit	263.529	294.962	215.707	285.946	295.202	205.968	0.34039	0.380991	0.27862	0.363283	0.375043	0.261674	0.1097	0.753283	-0.0149597	0.937909	-0.0892087	0.460991
11323	ENSRNOG00000031306	Zfp804b	Zinc finger protein 804B	41.6024	44.6074	34.8115	35.2245	53.1236	38.7467	0.343761	0.368592	0.287648	0.277152	0.417984	0.304865	-0.229597	0.672833	0.246646	0.49772	0.131648	0.639045
11324	ENSRNOG00000031320	LOC499565	LRRGT00038	39.9142	65.5753	42.9723	45.1106	48.538	43.2743	0.268852	0.441698	0.28945	0.32946	0.354491	0.316049	0.141378	0.860546	-0.462088	0.0917417	-0.011667	0.964924
11325	ENSRNOG00000031325	Abi1	abl-interactor 1	77.1653	105.357	83.8606	91.5929	104.22	99.3022	0.289678	0.39551	0.314812	0.310363	0.353151	0.336486	0.211849	0.630833	-0.0344559	0.862221	0.226688	0.194909
11326	ENSRNOG00000031328	Zfp110	zinc finger protein 110	2.25832	8.26992	4.29638	8.89707	9.38634	6.95211	0.152336	0.55785	0.289814	0.352561	0.37195	0.275489	1.8012	0.274288	0.221082	0.681528	0.673194	0.335982
11327	ENSRNOG00000031335	Ankrd37	ankyrin repeat domain 37	21.4256	17.9191	24.431	16.0366	21.0007	22.3432	0.335953	0.28097	0.383077	0.270066	0.353662	0.376272	-0.461968	0.508746	0.202477	0.727486	-0.156133	0.643613
11328	ENSRNOG00000031343	Nxpe5	Neurexophilin and PC-esterase domain family, member 5	45.2009	61.6517	97.5752	48.0219	64.8849	95.3873	0.221109	0.301582	0.477309	0.230549	0.311506	0.457945	0.0910482	0.863231	0.042552	0.876551	-0.056596	0.737259
11329	ENSRNOG00000031348	Tmem232	Transmembrane protein 232	11136.3	2517.84	1465.66	7105.27	1907.08	1462.13	0.736539	0.166525	0.0969359	0.678341	0.182069	0.13959	-0.664135	0.305296	-0.421078	0.237862	-0.0254824	0.652178
11330	ENSRNOG00000031358	Rplp0l1	60S acidic ribosomal protein P0	14.5594	5.399	10.8843	13.5784	6.42111	9.01428	0.472052	0.175049	0.352898	0.467999	0.221312	0.310689	-0.186647	0.809538	0.261072	0.673321	-0.302595	0.566728
11331	ENSRNOG00000031364	Kif1c	Kinesin-like protein KIF1C	3075.46	858.705	215.164	1636.95	578.479	222.117	0.741195	0.20695	0.0518551	0.671556	0.23732	0.0911234	-0.925074	0.1789	-0.591273	0.168191	0.0196586	0.869683
11332	ENSRNOG00000031368	LOC499235	LRRGT00141	28.8052	24.3756	20.5423	20.5455	21.0889	20.2923	0.390721	0.330638	0.278641	0.331772	0.340545	0.327683	-0.442569	0.532755	-0.231315	0.515639	-0.0306801	0.934178
11333	ENSRNOG00000031380	Wfdc9	Protein WFDC9	14.9814	21.8185	22.31	34.8651	16.0909	26.6692	0.25345	0.369118	0.377432	0.449147	0.207289	0.343563	1.13127	0.108156	-0.444018	0.221793	0.246214	0.467289
11334	ENSRNOG00000031383	LOC362901	NA	19694.4	9865.31	348.161	13218.2	7015.41	365.035	0.658502	0.329857	0.0116411	0.641702	0.340577	0.0177214	-0.59486	0.479399	-0.521774	0.627565	0.0439021	0.914361
11335	ENSRNOG00000031387	Dazap1	DAZ associated protein 1	104.796	123.127	187.682	113.311	133.073	187.962	0.252152	0.29626	0.451588	0.260878	0.306375	0.432747	0.085966	0.825358	0.099008	0.722408	-0.0173679	0.889158
11336	ENSRNOG00000031391	Ceacam16	Carcinoembryonic antigen-related cell adhesion molecule 16	19.6634	40.5914	33.0855	22.8523	30.8883	31.4957	0.210664	0.434875	0.354461	0.268106	0.362384	0.36951	0.112327	0.86407	-0.422095	0.1312	-0.0933417	0.74598
11337	ENSRNOG00000031397	Stk32b	serine/threonine kinase 32B	1068.45	1304.41	1682.12	1137.3	1318.47	1703.45	0.263491	0.32168	0.414829	0.27344	0.316999	0.409561	0.0640185	0.857964	0.00115654	0.992493	-0.00398589	0.939229
11338	ENSRNOG00000031406	Hps3	HPS3, biogenesis of lysosomal organelles complex 2 subunit 1	141.79	169.121	182.155	147.771	200.925	185.149	0.287568	0.342999	0.369433	0.276806	0.376373	0.346821	0.0319929	0.929733	0.22326	0.215925	0.00245333	0.984305
11339	ENSRNOG00000031420	Hyal2	hyaluronidase 2	20.6729	26.114	37.8597	31.1793	34.8703	45.512	0.244226	0.308507	0.447268	0.279481	0.312565	0.407954	0.568429	0.356691	0.38724	0.197199	0.232881	0.375063
11340	ENSRNOG00000031421	Eif1a	eukaryotic translation initiation factor 1A	20.8382	31.2579	20.5867	35.2094	30.4037	27.8197	0.286701	0.430059	0.28324	0.376842	0.325407	0.297751	0.661445	0.280714	-0.0668474	0.854123	0.398328	0.245551
11341	ENSRNOG00000031425	LOC500846	hypothetical protein LOC500846	145.794	173.618	156.451	146.845	179.264	145.277	0.306377	0.364848	0.328774	0.311517	0.380291	0.308191	-0.0146905	0.974914	0.0361715	0.859513	-0.122966	0.385876
11342	ENSRNOG00000031431	Cdca8	cell division cycle associated 8	92.7341	123.659	204.922	115.621	122.018	212.968	0.220106	0.293507	0.486387	0.256589	0.270787	0.472625	0.290097	0.508564	-0.0390773	0.830991	0.0341076	0.774568
11343	ENSRNOG00000031438	Spata19	Spermatogenesis-associated protein 19, mitochondrial	27.5391	30.1441	25.6248	35.4628	26.5173	27.7189	0.33057	0.361839	0.307591	0.395353	0.295625	0.309021	0.356689	0.519243	-0.231043	0.490769	0.0744149	0.821211
11344	ENSRNOG00000031440	Nova1	RNA-binding protein Nova-1	433.834	460.24	366.144	414.89	501.065	376.536	0.344253	0.365207	0.29054	0.321	0.387674	0.291326	-0.0902594	0.777218	0.106111	0.468103	0.0166176	0.855905
11345	ENSRNOG00000031443	Havcr2	hepatitis A virus cellular receptor 2	96.6806	80.3477	86.7027	78.5289	78.8782	98.6782	0.366588	0.304658	0.328754	0.306651	0.308015	0.385333	-0.319629	0.406868	-0.0415853	0.835844	0.172691	0.34065
11346	ENSRNOG00000031445	Rnase3	Eosinophil cationic protein	0.752774	6.41545	9.18907	10.9086	8.27606	9.15245	0.0460207	0.392207	0.561772	0.384959	0.292057	0.322984	3.50285	0.0320986	0.282936	0.661795	-0.0179519	0.973397
11347	ENSRNOG00000031448	Stpg1	sperm-tail PG-rich repeat containing 1	308.827	276.269	276.524	320.641	285.219	299.367	0.358426	0.320639	0.320935	0.35421	0.31508	0.33071	0.0211517	0.955273	0.0346999	0.806853	0.0906051	0.38076
11348	ENSRNOG00000031449	RGD1306441	similar to RIKEN cDNA 4921530L21	5.69145	10.9389	3.24239	8.07818	8.34692	3.13801	0.286395	0.550447	0.163158	0.412929	0.426666	0.160405	0.532043	0.696656	-0.467831	0.460398	-0.1044	0.912503
11349	ENSRNOG00000031453	Manbal	mannosidase beta like	283.815	193.46	164.85	244.45	184.933	181.062	0.441993	0.301281	0.256726	0.400446	0.302948	0.296606	-0.226628	0.632043	-0.0802217	0.686767	0.119138	0.366853
11350	ENSRNOG00000031459	Zfp128	zinc finger protein 128	39.9315	35.8188	31.0189	43.9544	43.6604	30.8196	0.373998	0.335479	0.290523	0.371129	0.368646	0.260225	0.156337	0.751381	0.248985	0.396039	-0.038159	0.899419
11351	ENSRNOG00000031469	Glb1l3	Beta-galactosidase	3841	1046.86	334.755	2542.13	812.401	316.026	0.735455	0.200448	0.0640972	0.692573	0.221329	0.0860976	-0.6164	0.475167	-0.389622	0.48094	-0.106928	0.560059
11352	ENSRNOG00000031475	Col16a1	Collagen type XVI alpha 1 chain	338.032	224.842	223.822	358.451	226.084	214.519	0.429685	0.285806	0.284509	0.448594	0.28294	0.268466	0.0758186	0.83336	-0.00823559	0.955926	-0.0831998	0.472109
11353	ENSRNOG00000031478	Zfp663	zinc finger protein 663	28.4573	22.1003	34.9049	26.5595	34.3977	32.8591	0.332979	0.258596	0.408424	0.283101	0.366649	0.35025	-0.100908	0.897816	0.627637	0.0466746	-0.105358	0.710684
11354	ENSRNOG00000031479	Hdlbp	high density lipoprotein binding protein	5397.87	1755.22	635.521	2832.49	1054.74	636.215	0.693047	0.225357	0.0815962	0.62618	0.233172	0.140648	-0.942414	0.179296	-0.7567	0.0516186	-0.0210791	0.775864
11355	ENSRNOG00000031485	Dpp3	dipeptidylpeptidase 3	45.9536	37.3323	27.0241	33.0451	49.3776	35.534	0.416586	0.33843	0.244983	0.280146	0.418608	0.301246	-0.495953	0.300429	0.403614	0.118407	0.377585	0.205125
11356	ENSRNOG00000031494	Armh1	armadillo-like helical domain containing 1	43.7694	66.1195	37.8629	66.645	67.1055	36.2848	0.296236	0.447504	0.25626	0.391948	0.394656	0.213396	0.581591	0.401987	-0.0129953	0.957435	-0.0807674	0.770504
11357	ENSRNOG00000031495	Tmem170b	transmembrane protein 170B	154.844	169.351	227.906	152.518	193.128	229.047	0.280463	0.30674	0.412797	0.26539	0.336054	0.398556	-0.0466967	0.899307	0.172479	0.259422	-0.0139675	0.902446
11358	ENSRNOG00000031506	Ftl1	ferritin light chain 1	295.928	74.0234	8.27434	170.973	51.3935	8.86481	0.782411	0.195712	0.0218767	0.739402	0.22226	0.0383375	-0.811207	0.333206	-0.549841	0.456183	0.0775544	0.888912
11359	ENSRNOG00000031515	Klra2	killer cell lectin-like receptor, subfamily A, member 2	157.085	191.704	243.227	184.791	194.475	277.648	0.26534	0.323815	0.410845	0.281301	0.296043	0.422655	0.184703	0.640038	0.00648703	0.965722	0.169127	0.114221
11360	ENSRNOG00000031529	Cyp2b12	Unspecific monooxygenase	698.503	484.066	587.551	575.636	447.596	603.846	0.394608	0.273465	0.331927	0.353785	0.275092	0.371123	-0.30131	0.320413	-0.125888	0.311956	0.0177366	0.813408
11361	ENSRNOG00000031535	Ptgdrl	Prostaglandin D2 receptor-like	39.5094	40.2504	41.6845	51.0186	37.4043	41.724	0.32533	0.331431	0.34324	0.392008	0.287401	0.320591	0.319732	0.592461	-0.0998527	0.745821	-0.0220031	0.931926
11362	ENSRNOG00000031536	Syndig1	synapse differentiation inducing 1	4218.26	1661.3	981.459	3154	1532.89	997.771	0.614815	0.242137	0.143048	0.554827	0.269653	0.17552	-0.435793	0.515317	-0.136162	0.682826	-0.000271523	0.996653
11363	ENSRNOG00000031544	Larp1	La ribonucleoprotein 1, translational regulator	977.038	485.126	340.723	502.543	327.237	349.355	0.541929	0.269083	0.188988	0.426197	0.277523	0.296281	-0.965409	0.0228898	-0.587138	3.70915e-05	0.0139201	0.88564
11364	ENSRNOG00000031562	Vom2r31	Vomeronasal 2 receptor, 31	75.4203	97.7969	56.7416	101.809	106.588	62.065	0.327973	0.42528	0.246747	0.376426	0.394096	0.229478	0.411621	0.342221	0.11754	0.53384	0.106419	0.62752
11365	ENSRNOG00000031595	LOC102554838	stathmin domain-containing protein 1	91.9814	143.929	175.279	159.129	151	177.147	0.223696	0.350031	0.426273	0.326568	0.309887	0.363545	0.748488	0.0497582	0.0543451	0.799051	-0.00319471	0.98056
11366	ENSRNOG00000031598	Atp8b4	Phospholipid-transporting ATPase	806.334	359.818	377.182	591.072	319.23	376.427	0.522462	0.233143	0.244394	0.45936	0.248094	0.292546	-0.456465	0.337893	-0.184069	0.267216	-0.0247304	0.788733
11367	ENSRNOG00000031599	Sh2d1b	SH2 domain-containing 1B	63.45	96.4112	123.576	87.4451	99.7244	124.186	0.223859	0.34015	0.43599	0.280853	0.320292	0.398855	0.461827	0.301842	0.019412	0.930534	-0.00952965	0.951205
11368	ENSRNOG00000031612	Gls2	Glutaminase	53.316	90.1304	127.641	84.3356	97.1556	124.974	0.196674	0.332477	0.470849	0.275188	0.31702	0.407791	0.626433	0.141935	0.0988508	0.692302	-0.046793	0.76201
11369	ENSRNOG00000031643	Dchs1	Protocadherin-16	368.16	232.82	299.13	377.723	233.166	312.311	0.409016	0.258658	0.332326	0.409145	0.252563	0.338292	0.00994458	0.981856	-0.0101026	0.948665	0.0410162	0.687297
11370	ENSRNOG00000031653	Ccdc58	coiled-coil domain containing 58	38.4259	31.556	41.7977	38.471	42.0942	42.5982	0.343765	0.282305	0.37393	0.312357	0.341775	0.345868	0.0117759	0.981447	0.378643	0.175563	0.00730636	0.977138
11371	ENSRNOG00000031655	Six6os1	Six6 opposite strand transcript 1	103.952	143.151	97.0008	142.496	124.339	98.8877	0.302094	0.416012	0.281894	0.389628	0.339982	0.27039	0.41581	0.264181	-0.220098	0.304138	0.00311284	0.985247
11372	ENSRNOG00000031656	Ccnh	Cyclin-H	106.723	113.915	80.7025	123.917	115.201	83.4853	0.354161	0.378028	0.267811	0.384115	0.357098	0.258787	0.176808	0.698874	-0.012497	0.956407	0.0195328	0.918704
11373	ENSRNOG00000031660	LOC500948	LRRGT00073	85.9592	84.5713	64.0988	87.7077	107.273	62.9913	0.366362	0.360446	0.273192	0.339989	0.415832	0.244179	0.00780426	0.985294	0.328595	0.0779866	-0.0500239	0.808709
11374	ENSRNOG00000031661	Zfp839	Zinc finger protein 839	74.907	94.9188	143.165	71.2504	99.1703	151.441	0.239327	0.303264	0.457409	0.221369	0.308114	0.470516	-0.105304	0.820879	0.0476699	0.834439	0.0602622	0.665498
11375	ENSRNOG00000031662	Slc6a5	solute carrier family 6 member 5	249.967	327.404	392.259	242.231	302.687	403.096	0.257796	0.337659	0.404545	0.255514	0.319285	0.425201	-0.0846165	0.851164	-0.133572	0.327719	0.0175049	0.843953
11376	ENSRNOG00000031665	Ace2	Angiotensin-converting enzyme	146.398	117.596	109.982	121.715	127.335	112.041	0.391463	0.314447	0.294089	0.337074	0.352641	0.310285	-0.289519	0.422871	0.0940822	0.645228	0.00435735	0.978079
11377	ENSRNOG00000031669	Lpp	LIM domain containing preferred translocation partner in lipoma	2007.41	2031.06	1591.38	1994.15	2091.04	1591.56	0.356565	0.360767	0.282669	0.351284	0.368351	0.280365	-0.0345382	0.902211	0.0260782	0.818434	-0.021172	0.702063
11378	ENSRNOG00000031671	Rasgef1a	RasGEF domain family, member 1A	45.9536	59.1199	82.9802	61.6472	62.4022	84.8227	0.244364	0.314378	0.441258	0.295143	0.298758	0.406099	0.396609	0.375614	0.0701649	0.773714	0.0113944	0.949719
11379	ENSRNOG00000031675	Panx3	pannexin 3	26.8604	54.7973	62.774	46.5597	56.3602	62.2179	0.185973	0.379399	0.434628	0.281944	0.341292	0.376764	0.713567	0.25474	0.00602344	0.980128	-0.0253918	0.906293
11380	ENSRNOG00000031700	Map3k5	Mitogen-activated protein kinase kinase kinase	244.037	270.824	298.148	244.135	288.584	293.529	0.300165	0.333113	0.366722	0.295474	0.34927	0.355255	-0.0379248	0.926689	0.0754575	0.621958	-0.0413944	0.69095
11381	ENSRNOG00000031707	Tuba3a	tubulin, alpha 3A	39.3441	30.4863	20.7608	28.0138	31.2365	20.6921	0.434304	0.336526	0.22917	0.350425	0.390738	0.258837	-0.470285	0.48059	0.0465719	0.910368	-0.0367082	0.919966
11382	ENSRNOG00000031709	Ppfibp1	PPFIA binding protein 1	909.726	783.517	696.8	911.855	835.682	715.005	0.380632	0.327825	0.291543	0.37029	0.339357	0.290352	-0.0232703	0.944702	0.0771032	0.583314	0.0145714	0.837216
11383	ENSRNOG00000031710	Spink2	Serine protease inhibitor Kazal-type 2	1699.23	340.383	60.7409	887.443	148.695	72.4201	0.809021	0.16206	0.0289193	0.800538	0.134133	0.0653282	-0.957599	0.0933866	-1.2137	0.00020652	0.233568	0.250467
11384	ENSRNOG00000031716	Ecm2	Extracellular matrix protein 2-like	96.846	102.704	180.312	135.743	115.993	182.937	0.25495	0.270371	0.474678	0.312287	0.266851	0.420861	0.464375	0.22199	0.160786	0.459257	0.000170192	0.998932
11385	ENSRNOG00000031730	Eloc	elongin C	1489.27	409.996	107.79	831.286	325.707	116.83	0.742018	0.204277	0.0537053	0.652591	0.255693	0.0917162	-0.860556	0.32343	-0.352649	0.464548	0.0900869	0.569343
11386	ENSRNOG00000031731	Fam216a	family with sequence similarity 216, member A	56.6579	51.2219	95.3555	55.9765	57.9431	105.642	0.27878	0.252033	0.469188	0.254947	0.263904	0.481149	-0.0486708	0.933229	0.15012	0.521356	0.122658	0.46735
11387	ENSRNOG00000031743	Gbp2	guanylate binding protein 2	83.1479	62.1167	52.6108	64.0141	78.4424	43.4238	0.420203	0.313918	0.265878	0.344384	0.422005	0.233611	-0.34403	0.564734	0.318474	0.270186	-0.305008	0.203256
11388	ENSRNOG00000031760	Fmn1	Formin 1	1169.51	1327.67	974.651	1163.66	1374.23	1029.36	0.336857	0.382412	0.28073	0.326206	0.385235	0.288559	-0.0260457	0.934665	0.0329661	0.780652	0.0564968	0.362555
11389	ENSRNOG00000031769	Chchd7	coiled-coil-helix-coiled-coil-helix domain containing 7	12.8144	10.8409	15.3705	11.3984	9.52272	15.2416	0.328356	0.277789	0.393855	0.315196	0.26333	0.421474	-0.100106	0.924589	-0.159905	0.764408	-0.0394294	0.924588
11390	ENSRNOG00000031778	Mef2d	myocyte enhancer factor 2D	98.3687	112.03	68.9815	97.3087	104.858	62.1805	0.352097	0.400994	0.246909	0.368109	0.396668	0.235223	-0.00715396	0.987073	-0.120055	0.688445	-0.17671	0.41279
11391	ENSRNOG00000031779	Ltf	lactotransferrin	7.7844	23.5835	27.9069	15.3504	19.4465	23.7441	0.131327	0.397867	0.470806	0.262216	0.332186	0.405598	1.00708	0.349897	-0.257853	0.464525	-0.253326	0.429425
11392	ENSRNOG00000031782	Col6a4	Collagen, type VI, alpha 4	3952.52	1008.36	736.83	3697.79	1096.55	804.475	0.693703	0.176977	0.12932	0.660459	0.195855	0.143687	-0.110141	0.862199	0.1031	0.765935	0.1039	0.126794
11393	ENSRNOG00000031785	Krt76	keratin 76	48.0466	46.6157	36.7208	29.9024	45.899	32.5194	0.365698	0.354807	0.279494	0.276054	0.423732	0.300214	-0.701289	0.197027	-0.0632333	0.867687	-0.212247	0.476593
11394	ENSRNOG00000031789	Rangap1	RAN GTPase-activating protein 1	384.151	223.565	193.729	261.403	187.416	191.877	0.479323	0.278952	0.241725	0.407999	0.29252	0.299481	-0.578525	0.12729	-0.266417	0.0765262	-0.0364143	0.766099
11395	ENSRNOG00000031801	Ephb3	Eph receptor B3	105.144	86.8672	66.3059	88.1783	98.0753	59.9281	0.407034	0.336282	0.256684	0.358184	0.398386	0.24343	-0.264828	0.521754	0.149818	0.455391	-0.176697	0.407705
11396	ENSRNOG00000031805	Krt36	keratin 36	32.8085	44.076	32.9942	31.6148	37.7746	32.4333	0.298589	0.401133	0.300278	0.310489	0.370984	0.318527	-0.0922194	0.8762	-0.238074	0.50491	-0.0521999	0.86456
11397	ENSRNOG00000031814	Sort1	sortilin 1	299.902	320.09	290.457	343.754	334.43	286.032	0.3294	0.351574	0.319026	0.356511	0.346842	0.296647	0.166954	0.602468	0.0506005	0.730916	-0.0466472	0.671812
11398	ENSRNOG00000031816	Nckipsd	NCK-interacting protein with SH3 domain	53.0594	76.1907	74.6801	89.6601	77.6676	61.8408	0.260184	0.373612	0.366204	0.391241	0.338911	0.269849	0.685115	0.15742	0.021566	0.933276	-0.299358	0.138783
11399	ENSRNOG00000031823	Wfdc6b	WAP four-disulfide core domain 6B	51.4797	48.0021	53.5226	56.4793	50.6182	50.1369	0.336459	0.31373	0.349811	0.359205	0.321928	0.318867	0.126215	0.776094	0.0449137	0.854869	-0.123942	0.615065
11400	ENSRNOG00000031824	Slc44a2	solute carrier family 44 member 2	884.664	217.204	125.69	426.145	133.41	111.017	0.72067	0.17694	0.102391	0.635495	0.198949	0.165556	-1.07376	0.152177	-0.724059	0.0338794	-0.19932	0.196554
11401	ENSRNOG00000031827	Arih2	ariadne RBR E3 ubiquitin protein ligase 2	398.419	371.501	273.904	412.899	386.057	291.93	0.381692	0.355904	0.262404	0.378499	0.353894	0.267608	0.0218752	0.943674	0.0360368	0.849239	0.0729753	0.481635
11402	ENSRNOG00000031833	Sult1c2	Sulfotransferase	339.463	324.172	242.034	292.53	326.789	237.803	0.37482	0.357936	0.267244	0.341294	0.381263	0.277444	-0.216812	0.579731	-0.000748863	0.995378	-0.0449743	0.686998
11403	ENSRNOG00000031834	Nkain4	Sodium/potassium transporting ATPase interacting 4	205.035	164.113	200.383	174.178	168.548	174.946	0.360007	0.288155	0.351838	0.336463	0.325589	0.337948	-0.241587	0.609771	0.0286455	0.874461	-0.212127	0.105383
11404	ENSRNOG00000031840	Andpro	Cystatin-related protein 1	20.5075	28.679	21.9496	43.8962	32.1056	21.3195	0.288285	0.403157	0.308558	0.451044	0.329893	0.219063	1.06687	0.0482541	0.129283	0.663315	-0.0555363	0.879813
11405	ENSRNOG00000031849	Armh4	Armadillo-like helical domain-containing 4	64.7902	42.5946	56.8696	43.6878	52.0119	60.705	0.39445	0.259321	0.346229	0.279325	0.332547	0.388128	-0.598496	0.205813	0.294917	0.2866	0.064899	0.775363
11406	ENSRNOG00000031851	Ndufa4l2	NDUFA4, mitochondrial complex-associated-like 2	19.5893	10.8845	20.4193	7.6092	13.752	20.3297	0.384911	0.21387	0.401219	0.182515	0.329856	0.48763	-1.31569	0.116012	0.267834	0.645687	-0.0185272	0.960722
11407	ENSRNOG00000031852	Lsamp	Limbic system-associated membrane protein	864	1088.52	795.666	1009.92	1080.6	783.406	0.314389	0.396087	0.289524	0.351409	0.376001	0.272591	0.191379	0.570826	-0.0262996	0.83138	-0.0455532	0.502542
11408	ENSRNOG00000031855	ACTR3B	Actin-related protein 3B	162.298	153.036	172.809	166.911	172.012	175.159	0.33248	0.313506	0.354013	0.324677	0.334601	0.340722	0.00523614	0.988618	0.145043	0.515928	-0.00360164	0.977557
11409	ENSRNOG00000031890	Ncam1	Neural cell adhesion molecule 1	1345.74	614.495	497.316	998.229	528.772	507.382	0.547594	0.250044	0.202363	0.490679	0.259918	0.249404	-0.445173	0.428391	-0.234403	0.222197	0.00402461	0.961465
11411	ENSRNOG00000031915	Hdac10	Polyamine deacetylase HDAC10	175.586	50.824	35.8422	63.6064	35.2593	39.6844	0.669531	0.193799	0.136671	0.459086	0.254488	0.286426	-1.44956	0.011858	-0.531618	0.0634941	0.120865	0.658054
11412	ENSRNOG00000031916	Timeless	Protein timeless homolog	280.09	162.209	186.217	337.499	166.262	193.565	0.445637	0.258082	0.296281	0.48399	0.238428	0.277582	0.24667	0.491664	0.0185445	0.937561	0.0365405	0.767394
11413	ENSRNOG00000031927	Klk6	kallikrein related-peptidase 6	17.8271	12.1246	14.2772	20.4587	19.246	13.8034	0.403064	0.274133	0.322802	0.382347	0.359684	0.257969	0.127218	0.850565	0.600857	0.203226	-0.0979696	0.832033
11414	ENSRNOG00000031928	Vom2r67	Vomeronasal 2 receptor, 67	39.0133	28.4601	15.2756	24.9619	32.3128	19.0931	0.471466	0.343933	0.184602	0.326864	0.423121	0.250015	-0.618887	0.405418	0.190725	0.568925	0.30193	0.446916
11415	ENSRNOG00000031930	Bin2	bridging integrator 2	947.048	298.118	176.703	602.799	274.634	181.645	0.666059	0.209666	0.124275	0.569174	0.259314	0.171512	-0.670226	0.361076	-0.137713	0.731968	0.0181026	0.890676
11416	ENSRNOG00000031934	Enah	ENAH, actin regulator	2021.68	933.08	736.354	1503.96	864.178	757.412	0.547715	0.252791	0.199494	0.481183	0.276488	0.242329	-0.444999	0.493832	-0.129906	0.60003	0.0180614	0.79349
11417	ENSRNOG00000031950	Izumo4	IZUMO family member 4	4.1859	10.2556	18.952	9.85644	12.6885	22.418	0.125351	0.307114	0.567535	0.219213	0.282199	0.498588	1.27679	0.208918	0.254533	0.580902	0.206714	0.572756
11418	ENSRNOG00000031951	LOC100361645	LRRGT00075-like	210.401	215.974	136.638	211.696	228.653	134.799	0.373706	0.383604	0.24269	0.368073	0.397555	0.234372	-0.0314495	0.934115	0.059658	0.812549	-0.0417366	0.772561
11419	ENSRNOG00000031965	Impdh2	Inosine-5'-monophosphate dehydrogenase 2	17.2397	24.8261	46.7785	22.4521	27.3736	38.1714	0.194044	0.279434	0.526522	0.255146	0.311074	0.433781	0.349356	0.640299	0.136253	0.667699	-0.310032	0.24571
11420	ENSRNOG00000031971	Prss42	serine protease 42	31.1376	33.0325	45.946	21.9897	36.5293	50.2116	0.282771	0.299979	0.41725	0.20224	0.335962	0.461798	-0.479417	0.568712	0.145003	0.641443	0.104493	0.672144
11421	ENSRNOG00000031974	Pcdh10	Protocadherin 10	64.4423	79.8235	86.7311	77.4181	74.3	83.0108	0.278975	0.345561	0.375464	0.329819	0.316535	0.353645	0.221355	0.622813	-0.11108	0.617951	-0.0786972	0.668142
11422	ENSRNOG00000031993	Prim1	DNA primase	10761.5	2611.96	357.947	7222.53	1899.43	328.194	0.783714	0.190218	0.0260678	0.764277	0.200994	0.0347289	-0.594649	0.41344	-0.480839	0.360855	-0.148709	0.727812
11423	ENSRNOG00000031997	Ttll7	Tubulin tyrosine ligase-like 7	289.272	419.411	435.353	397.689	441.566	415.57	0.252852	0.366606	0.380542	0.316928	0.351895	0.331178	0.429512	0.176105	0.0568713	0.718417	-0.0898541	0.299799
11424	ENSRNOG00000032002	Hapln1	hyaluronan and proteoglycan link protein 1	405.873	366.704	312.171	470.605	388.282	319.895	0.374163	0.338055	0.287782	0.39923	0.329392	0.271378	0.183289	0.569466	0.0703833	0.662598	0.00917985	0.927139
11425	ENSRNOG00000032004	Cyp2b21	cytochrome P450, family 2, subfamily b, polypeptide 21	198.687	183.286	266.786	216.875	197.937	272.75	0.306258	0.282518	0.411225	0.315425	0.287883	0.396692	0.09592	0.819372	0.0982782	0.556239	0.0164868	0.882941
11426	ENSRNOG00000032009	LOC499643	similar to hypothetical protein FLJ25371	83.5183	87.0376	29.7775	86.095	83.9163	30.7448	0.416896	0.434464	0.14864	0.428854	0.418001	0.153145	-0.0071057	0.988063	-0.0645255	0.76828	0.0099129	0.974124
11427	ENSRNOG00000032027	Tmem42	Transmembrane protein 42	6.27886	20.062	16.0248	21.3397	27.7633	15.903	0.148206	0.473544	0.37825	0.328273	0.427089	0.244638	1.80176	0.0284464	0.431866	0.207638	-0.0494942	0.909346
11428	ENSRNOG00000032034	Supt5h	Transcription elongation factor SPT5	103.512	135.62	196.235	148.544	146.161	198.339	0.237759	0.311507	0.450734	0.301279	0.296446	0.402274	0.465343	0.349532	0.0974757	0.630619	-0.00726479	0.951987
11429	ENSRNOG00000032039	Atp9b	ATPase phospholipid transporting 9B (putative)	850.467	947.495	1176.13	791.38	997.957	1205.19	0.285958	0.318582	0.39546	0.264276	0.333261	0.402464	-0.120311	0.768456	0.0600744	0.694545	0.0136958	0.816694
11430	ENSRNOG00000032042	RGD1560108	similar to RIKEN cDNA 2700081O15	13.6412	20.3988	48.0371	26.7257	22.276	43.8122	0.1662	0.248532	0.585268	0.28795	0.240007	0.472043	0.888966	0.195755	0.130058	0.731953	-0.154182	0.524458
11431	ENSRNOG00000032048	Zfp462	Zinc finger protein 462	227.219	287.897	245.549	315.715	333.831	238.412	0.298711	0.378481	0.322809	0.355551	0.375954	0.268495	0.425897	0.272608	0.195882	0.168008	-0.0671612	0.54485
11432	ENSRNOG00000032058	Pogk	pogo transposable element derived with KRAB domain	67.1967	97.3132	111.963	90.5361	92.4283	119.419	0.24305	0.351981	0.40497	0.299408	0.305666	0.394926	0.374545	0.463593	-0.0867752	0.666957	0.062844	0.704206
11433	ENSRNOG00000032063	Gfral	GDNF family receptor alpha-like	171.388	233.625	257.117	207.695	265.442	241.139	0.258843	0.352839	0.388318	0.290777	0.371624	0.337599	0.223336	0.626955	0.169916	0.218387	-0.111372	0.313126
11434	ENSRNOG00000032070	Dync2h1	Cytoplasmic dynein 2 heavy chain 1	2298.67	993.685	740.064	1665.6	983.795	744.255	0.570048	0.246424	0.183528	0.490799	0.289893	0.219308	-0.484798	0.390153	-0.0289774	0.827093	-0.0138323	0.849258
11435	ENSRNOG00000032085	Dlec1	Deleted in lung and esophageal cancer protein 1 homolog	1753.18	643.59	381.103	1165.31	469.589	382.206	0.631123	0.231685	0.137193	0.577713	0.232804	0.189483	-0.601674	0.335277	-0.474222	0.175859	-0.0157371	0.86636
11436	ENSRNOG00000032089	Defb38	defensin beta 38	10.2081	18.401	13.3057	18.1245	15.9793	15.1408	0.243544	0.439009	0.317447	0.368051	0.324487	0.307462	0.676771	0.369347	-0.224408	0.600963	0.138461	0.762588
11437	ENSRNOG00000032101	Morc1	MORC family CW-type zinc finger 1	1051.34	1193.88	848.804	1114.11	1216.13	827.692	0.339797	0.385866	0.274337	0.352796	0.385105	0.262099	0.0548055	0.855794	0.0114296	0.912504	-0.059	0.369736
11438	ENSRNOG00000032134	Uqcrc1	Cytochrome b-c1 complex subunit 1, mitochondrialÂ	73.7494	52.4173	85.6407	194.37	95.2738	92.0103	0.348191	0.247476	0.404333	0.509284	0.249634	0.241083	1.35793	0.0462829	0.839819	0.0152027	0.0792755	0.655853
11439	ENSRNOG00000032136	Cdc42ep3	CDC42 effector protein 3	151.411	143.163	149.772	121.375	134.474	152.304	0.340751	0.322188	0.337061	0.297376	0.32947	0.373154	-0.333173	0.472739	-0.103782	0.61952	0.00121235	0.993025
11440	ENSRNOG00000032150	Adcy2	Adenylate cyclase type 2	2323.57	1352.23	1365.76	2683.99	1297.32	1370.01	0.460884	0.268216	0.2709	0.501556	0.24243	0.256013	0.191356	0.720162	-0.0770832	0.700984	-0.0178133	0.769248
11441	ENSRNOG00000032152	Rab11fip3	RAB11 family interacting protein 3	1664.94	380.76	277.279	1062.31	305.855	294.212	0.716726	0.16391	0.119364	0.639031	0.183987	0.176983	-0.660566	0.344762	-0.335982	0.341537	0.0596699	0.570466
11442	ENSRNOG00000032177	LOC499843	LRRGT00091	136.429	149.541	116.916	121.193	157.702	122.157	0.33863	0.371173	0.290197	0.302188	0.39322	0.304591	-0.203141	0.575868	0.0619829	0.771067	0.0352224	0.823253
11443	ENSRNOG00000032178	Cenpa	Centromere protein A (Similar to centromere protein A	13.8066	13.0219	11.2033	5.5611	16.7466	11.5283	0.363027	0.342395	0.294578	0.164354	0.494934	0.340712	-1.36026	0.172233	0.380255	0.379379	0.00309903	0.995013
11444	ENSRNOG00000032180	Ccdc15	Coiled-coil domain-containing 15	443.95	442.584	357.659	470.752	442.197	350.27	0.356818	0.35572	0.287463	0.372661	0.350056	0.277284	0.0600673	0.849937	-0.0171235	0.889416	-0.0521245	0.576745
11445	ENSRNOG00000032183	Scmh1	Scm polycomb group protein homolog 1	1059.05	687.102	593.68	726.391	579.667	613.718	0.452617	0.293655	0.253728	0.378373	0.301945	0.319682	-0.552232	0.264309	-0.262742	0.190511	0.0278192	0.717706
11446	ENSRNOG00000032187	Retnlb	resistin like beta	9.12458	13.4119	9.76174	4.51812	9.14436	8.5398	0.28251	0.415253	0.302237	0.203498	0.411866	0.384636	-0.957383	0.43163	-0.502057	0.476789	-0.195715	0.72785
11447	ENSRNOG00000032192	Cfap97	Cilia- and flagella-associated protein 97	136.281	70.7977	83.897	98.7595	93.7699	84.8227	0.468359	0.243311	0.28833	0.35608	0.33809	0.30583	-0.489105	0.256575	0.387815	0.0995015	-0.00614616	0.973101
11448	ENSRNOG00000032202	Creb3l3	cAMP responsive element binding protein 3-like 3	1068.72	448	93.4973	782.221	324.513	98.2863	0.663711	0.278224	0.0580651	0.649135	0.269301	0.081564	-0.466064	0.459151	-0.484652	0.319478	0.0480162	0.783092
11449	ENSRNOG00000032206	Cntnap5b	Contactin-associated protein-like 5-2	2807.27	3192.88	2194.8	3046.34	3248.98	2184.19	0.342561	0.389616	0.267823	0.359259	0.383157	0.257584	0.0884922	0.773088	0.0102437	0.924365	-0.0283132	0.586369
11450	ENSRNOG00000032215	Cdyl	chromodomain Y-like	1032.37	1169.12	1558.48	1090.29	1188.63	1579.8	0.274569	0.310937	0.414494	0.282553	0.308037	0.40941	0.0527677	0.853107	0.00860144	0.939861	-0.000271409	0.996343
11451	ENSRNOG00000032219	Crygd	crystallin, gamma D	81.6079	73.217	89.7319	75.4335	91.1649	81.935	0.333697	0.299387	0.366916	0.303515	0.366812	0.329674	-0.134619	0.772706	0.292296	0.196884	-0.147501	0.418797
11452	ENSRNOG00000032238	Plcd1	phospholipase C, delta 1	333.367	211.091	197.849	251.83	207.942	220.72	0.449096	0.284371	0.266532	0.370071	0.305576	0.324353	-0.428635	0.401324	-0.0356255	0.848607	0.133021	0.290996
11453	ENSRNOG00000032240	Gbp5	Guanylate-binding protein 5	56.5097	53.3527	32.1371	43.7062	50.6289	36.7854	0.397957	0.375725	0.226318	0.333329	0.386125	0.280546	-0.347651	0.484134	-0.0994868	0.765833	0.169695	0.547084
11454	ENSRNOG00000032241	Fscb	fibrous sheath CABYR binding protein	12.5577	21.3021	17.2287	20.744	20.6925	18.5552	0.245803	0.416965	0.337232	0.345782	0.344922	0.309296	0.730332	0.407259	-0.0493218	0.894036	0.0779361	0.840903
11455	ENSRNOG00000032246	Acsm3	acyl-CoA synthetase medium-chain family member 3	22.9312	20.3655	19.0918	20.5462	19.4284	22.3693	0.367554	0.32643	0.306015	0.329562	0.311633	0.358805	-0.246451	0.687759	-0.0422492	0.914351	0.21955	0.548255
11456	ENSRNOG00000032247	Bank1	B-cell scaffold protein with ankyrin repeats 1	3089.08	1771.35	1238.11	2335.17	1723.68	1286.14	0.506529	0.290455	0.203017	0.436889	0.322486	0.240625	-0.418118	0.426335	-0.0561105	0.657311	0.0320277	0.577854
11457	ENSRNOG00000032254	Sin3a	SIN3 transcription regulator family member A	121.853	187.015	145.969	147.356	186.377	134.451	0.267905	0.411169	0.320926	0.31474	0.398084	0.287176	0.231007	0.628775	-0.0277191	0.875057	-0.140066	0.361023
11458	ENSRNOG00000032258	Swt1	SWT1 RNA endoribonuclease homolog	220.404	221.483	163.349	234.883	223.314	154.43	0.364162	0.365945	0.269893	0.383403	0.364519	0.252078	0.0802093	0.816027	-0.00132142	0.99296	-0.10622	0.438666
11459	ENSRNOG00000032261	Cyp2d4	cytochrome P450, family 2, subfamily d, polypeptide 4	53.5727	44.3869	65.2776	48.4383	40.4992	76.634	0.328189	0.271916	0.399894	0.292552	0.244603	0.462845	-0.166544	0.745451	-0.152225	0.615499	0.208122	0.294768
11460	ENSRNOG00000032293	Polg	DNA polymerase gamma, catalytic subunit	70.1337	73.824	105.887	81.3126	85.318	112.967	0.28071	0.29548	0.42381	0.29082	0.305145	0.404035	0.178851	0.704753	0.191524	0.3996	0.0708017	0.655944
11461	ENSRNOG00000032297	Msmo1	methylsterol monooxygenase 1	149.426	92.0938	105.667	129.407	99.0807	108.328	0.430392	0.265257	0.304351	0.384207	0.294169	0.321624	-0.236053	0.617807	0.0890866	0.664955	0.0148122	0.92778
11462	ENSRNOG00000032300	Rpl39l	ribosomal protein L39-like	13.3846	19.0171	36.22	25.8963	24.8161	34.7458	0.195049	0.27713	0.527821	0.303029	0.290389	0.406582	0.775166	0.327139	0.346666	0.323955	-0.0891962	0.748188
11463	ENSRNOG00000032307	Dsel	dermatan sulfate epimerase-like	10.0427	22.4286	12.8729	19.1695	17.4853	11.491	0.221478	0.49463	0.283892	0.398156	0.363174	0.238671	0.825019	0.274185	-0.387383	0.465435	-0.184401	0.70074
11464	ENSRNOG00000032327	Pdia5	protein disulfide isomerase family A, member 5	376.463	424.618	335.934	426.816	426.138	368.306	0.331097	0.37345	0.295453	0.349488	0.348933	0.301579	0.149252	0.65505	-0.0108378	0.935722	0.106356	0.274139
11465	ENSRNOG00000032339	Rasl12	RAS-like, family 12	626.511	127.835	124.283	503.51	123.305	126.132	0.713055	0.145494	0.141451	0.668719	0.163763	0.167518	-0.326039	0.38468	-0.0730706	0.716702	0.000783229	0.99612
11466	ENSRNOG00000032350	Kcnip4	potassium voltage-gated channel interacting protein 4	564.167	658.257	520.91	590.377	655.999	512.078	0.323614	0.377585	0.298801	0.335736	0.373055	0.291209	0.0449191	0.879478	-0.0209308	0.89539	-0.0468384	0.566691
11467	ENSRNOG00000032353	Mmp1	matrix metallopeptidase 1	83.1135	97.6422	102.455	62.1451	97.2484	105.593	0.293469	0.344769	0.361763	0.234522	0.366994	0.398484	-0.42815	0.397222	-0.0152383	0.940231	0.0326767	0.855705
11468	ENSRNOG00000032364	Tbcel	tubulin folding cofactor E-like	219.987	326.988	512.475	294.115	333.586	519.463	0.207643	0.308639	0.483718	0.256385	0.290792	0.452824	0.37071	0.474611	0.0122411	0.951629	-0.000785735	0.992228
11469	ENSRNOG00000032374	Paqr9	Progestin and adipoQ receptor family member 9	19.424	18.4947	18.1671	25.2355	13.9178	17.4046	0.346326	0.329758	0.323916	0.446189	0.24608	0.307731	0.440379	0.482929	-0.43181	0.306382	-0.0880716	0.820762
11470	ENSRNOG00000032375	Capn13	calpain 13	244.715	284.499	239.249	273.445	314.503	255.817	0.318447	0.370218	0.311335	0.324077	0.372738	0.303185	0.118654	0.754029	0.126275	0.443447	0.0750977	0.493863
11471	ENSRNOG00000032378	Atp1a4	ATPase Na+/K+ transporting subunit alpha 4	188.736	191.445	276.641	198.827	183.024	267.397	0.287347	0.291471	0.421181	0.306242	0.281902	0.411857	0.0551468	0.901293	-0.083505	0.635229	-0.0699259	0.50404
11472	ENSRNOG00000032381	Naglu	N-acetyl-alpha-glucosaminidase	1086.11	438.12	70.0245	588.261	353.98	68.6399	0.681266	0.274811	0.043923	0.581929	0.35017	0.0679011	-0.901711	0.334959	-0.333909	0.767094	-0.0563785	0.804621
11473	ENSRNOG00000032391	Esyt2	Extended synaptotagmin 2	15095.1	2009.75	714.287	8716.33	1418.53	723.56	0.847128	0.112786	0.0400854	0.802726	0.130638	0.0666359	-0.810183	0.197539	-0.52404	0.277704	-0.00572041	0.94122
11474	ENSRNOG00000032394	Tymp	thymidine phosphorylase	3.76387	5.02594	2.65612	12.7875	6.02538	5.11414	0.328839	0.439103	0.232058	0.534438	0.251823	0.213739	1.51336	0.212652	0.279518	0.777509	0.905991	0.291604
11475	ENSRNOG00000032395	Tfcp2	transcription factor CP2	278.037	220.002	314.514	237.011	247.048	323.321	0.342177	0.270754	0.387069	0.293556	0.305987	0.400457	-0.259072	0.473429	0.159629	0.426554	0.0158756	0.875422
11476	ENSRNOG00000032396	RGD1559575	similar to novel protein	46.467	44.6783	36.3093	47.392	39.2111	42.5721	0.364577	0.350543	0.28488	0.366882	0.30355	0.329569	0.021166	0.972703	-0.226381	0.403887	0.194143	0.477449
11477	ENSRNOG00000032410	Mtus2	microtubule associated scaffold protein 2	1481.65	1789.95	2290.77	1701.56	1835.88	2245.82	0.26637	0.321797	0.411833	0.294222	0.317448	0.388331	0.175521	0.564008	0.0200831	0.870779	-0.0498912	0.308816
11478	ENSRNOG00000032414	Tmem161b	Transmembrane protein 161B	90.9719	143.813	108.309	124.441	138.936	109.856	0.265151	0.419166	0.315683	0.333413	0.372251	0.294335	0.406511	0.334554	-0.0672662	0.730627	-0.00175216	0.991303
11479	ENSRNOG00000032417	Gabrp	Gamma-aminobutyric acid receptor subunit pi	104.208	93.2936	118.025	85.5438	93.5761	125.796	0.330268	0.295676	0.374056	0.280549	0.306892	0.412559	-0.317388	0.403947	-0.0261188	0.919632	0.0749225	0.626204
11480	ENSRNOG00000032418	LOC689396	RNA polymerase II elongation factor ELL2-like	12.4664	15.1032	17.2562	25.5613	23.7299	18.8428	0.278109	0.33693	0.384961	0.375162	0.348283	0.276555	0.873348	0.21906	0.655473	0.1831	0.113167	0.768707
11481	ENSRNOG00000032419	Klhdc7b	Kelch domain-containing 7B	20.3421	9.6026	6.46113	7.22513	10.4498	10.1275	0.55876	0.263765	0.177475	0.259874	0.37586	0.364266	-1.51336	0.0399801	0.0923623	0.861657	0.600792	0.301432
11482	ENSRNOG00000032427	LOC499542	LRRGT00178	57.4278	43.2029	37.3438	40.4368	49.526	37.0469	0.416221	0.313122	0.270657	0.318375	0.389939	0.291686	-0.527631	0.370082	0.168463	0.592365	-0.0388898	0.886575
11483	ENSRNOG00000032429	Tmprss9	transmembrane serine protease 9	130.812	131.735	185.959	136.351	127.25	205.303	0.291661	0.29372	0.414619	0.290787	0.271378	0.437835	0.0147718	0.969107	-0.0606246	0.838891	0.124965	0.327712
11484	ENSRNOG00000032436	Tmod3	Tropomodulin 3	196.503	266.792	239.236	274.043	267.347	231.875	0.279707	0.379758	0.340535	0.354397	0.345738	0.299865	0.429038	0.276728	-0.00676151	0.967164	-0.0659647	0.552825
11485	ENSRNOG00000032437	Pard3	par-3 family cell polarity regulator	7589.44	4047.28	4368.95	6625.06	3964.76	4456.06	0.474172	0.252865	0.272962	0.440324	0.263511	0.296165	-0.213267	0.635787	-0.0458524	0.750755	0.0068793	0.879235
11486	ENSRNOG00000032441	Pan2	PAN2-PAN3 deadenylation complex catalytic subunit PAN2	1643.64	348.289	154.388	1155.09	296.793	145.688	0.765796	0.162273	0.0719314	0.723029	0.185778	0.0911937	-0.529056	0.484586	-0.248024	0.456625	-0.101659	0.46918
11487	ENSRNOG00000032446	Recql4	DNA helicase	565.474	222.775	63.4995	366.072	130.985	68.0307	0.663898	0.26155	0.074552	0.647815	0.231796	0.12039	-0.637825	0.378475	-0.790577	0.119655	0.0833136	0.686852
11488	ENSRNOG00000032447	Zfp641	zinc finger protein 641	50.3962	52.664	73.1147	72.0338	45.8749	66.3162	0.286058	0.29893	0.415012	0.39101	0.249016	0.359974	0.520743	0.331939	-0.194085	0.443342	-0.166738	0.424503
11489	ENSRNOG00000032461	Bin2a	Beta-galactosidase	139.515	173.273	194.564	175.458	192.521	191.503	0.274986	0.341525	0.383489	0.313608	0.344106	0.342286	0.282885	0.473967	0.141815	0.458023	-0.0481553	0.7059
11490	ENSRNOG00000032463	Rap1a	RAP1A, member of RAS oncogene family	4062.84	645.047	231.498	2261.13	390.038	222.262	0.82254	0.130592	0.0468678	0.78691	0.135739	0.0773508	-0.862943	0.178605	-0.744202	0.0518647	-0.0760046	0.51749
11491	ENSRNOG00000032472	Adgrg2	adhesion G protein-coupled receptor G2	83.4442	93.9404	70.0373	100.296	115.002	74.1312	0.337255	0.379677	0.283068	0.346531	0.39734	0.256129	0.232316	0.610243	0.276848	0.214052	0.0476543	0.81647
11492	ENSRNOG00000032473	Scn10a	sodium voltage-gated channel alpha subunit 10	4728.37	1639.92	1035.1	3254.58	1334.69	1040.56	0.638676	0.221509	0.139815	0.578096	0.237075	0.184829	-0.545752	0.345486	-0.315102	0.247416	-0.0140504	0.82394
11493	ENSRNOG00000032487	Sts	steroid sulfatase	13.0538	24.0921	28.4657	26.4019	26.5294	28.8321	0.198956	0.367192	0.433852	0.322906	0.324465	0.352629	0.908434	0.17435	0.128352	0.745112	0.00421493	0.98935
11494	ENSRNOG00000032490	Cdh7	cadherin 7	925.409	842.692	970.929	918.695	863.604	1005.7	0.33786	0.307661	0.354479	0.329518	0.309758	0.360724	-0.0369304	0.901446	0.0210609	0.83906	0.0297369	0.63575
11495	ENSRNOG00000032492	Usp22	Ubiquitin carboxyl-terminal hydrolase	125.377	152.161	192.901	126.736	159.43	209.505	0.266511	0.323444	0.410045	0.255687	0.321644	0.42267	-0.0026871	0.995479	0.0492875	0.809004	0.0991774	0.41017
11497	ENSRNOG00000032508	Acot5	acyl-CoA thioesterase 5	39.0874	37.8958	26.8393	36.5012	31.6617	28.2829	0.376483	0.365006	0.258512	0.378463	0.328285	0.293252	-0.159678	0.769279	-0.287693	0.325084	0.0583998	0.854501
11498	ENSRNOG00000032513	Prps1l1	Ribose-phosphate diphosphokinase	3.5985	10.98	8.51972	17.0737	11.2005	8.5398	0.155791	0.475362	0.368847	0.463782	0.304247	0.231971	2.09068	0.0498861	-0.034555	0.951173	-0.000150473	0.999789
11499	ENSRNOG00000032517	Cntn6	Contactin-6	8501.33	3018.14	1568.9	4550.02	2199.61	1564.02	0.649533	0.230597	0.11987	0.547295	0.264578	0.188127	-0.91624	0.189436	-0.476012	0.0989145	-0.0259606	0.632898
11500	ENSRNOG00000032539	Spag8	Sperm-associated antigen 8	11.8049	8.59039	11.036	10.4031	10.6858	8.46506	0.375579	0.273307	0.351115	0.352003	0.361569	0.286427	-0.134234	0.867231	0.318921	0.520026	-0.415725	0.436376
11501	ENSRNOG00000032546	Dot1l	DOT1 like histone lysine methyltransferase	3526.16	733.378	344.102	2313.86	567.663	361.631	0.765951	0.159304	0.0747456	0.71346	0.175034	0.111506	-0.621947	0.425501	-0.390698	0.360166	0.0483779	0.610389
11502	ENSRNOG00000032552	Zfp799	Zinc finger protein 799	7.94977	26.1122	33.1018	22.8444	21.2359	31.6712	0.118364	0.388784	0.492852	0.30157	0.280336	0.418093	1.38217	0.0768205	-0.300287	0.40895	-0.0989323	0.742758
11503	ENSRNOG00000032554	Scd4	Stearoyl-coenzyme A desaturase 4	293.322	80.3368	83.2486	213.518	82.4103	95.8879	0.641972	0.175827	0.1822	0.544944	0.210329	0.244727	-0.45733	0.462795	0.0189747	0.937759	0.180769	0.303198
11505	ENSRNOG00000032561	Slc52a2	solute carrier family 52 member 2	20.9295	27.2671	29.4142	19.8475	16.9833	35.5227	0.269673	0.351332	0.378996	0.274313	0.234726	0.490961	-0.0288391	0.963645	-0.696147	0.0591344	0.251904	0.385049
11506	ENSRNOG00000032569	Lingo3	Leucine-rich repeat and Ig domain-containing 3	24.2714	60.4725	71.9043	59.1093	56.2599	74.6952	0.154942	0.38604	0.459018	0.310996	0.296004	0.392999	1.23691	0.0188343	-0.0985181	0.737287	0.0301171	0.876554
11507	ENSRNOG00000032570	Smc1b	structural maintenance of chromosomes 1B	899.912	473.296	451.247	682.973	484.891	473.664	0.49325	0.259418	0.247332	0.416059	0.29539	0.28855	-0.417226	0.417356	0.0190972	0.912918	0.0478876	0.564679
11508	ENSRNOG00000032574	Scrib	scribble planar cell polarity protein	3822.43	1236.29	224.864	2651.39	791.686	244.516	0.723455	0.233986	0.0425589	0.719003	0.214689	0.0663079	-0.548069	0.332138	-0.661399	0.129454	0.0965808	0.398422
11509	ENSRNOG00000032575	Ocel1	occludin/ELL domain containing 1	14.0633	8.65146	18.4438	6.51589	10.7627	14.8158	0.341685	0.210198	0.448116	0.203023	0.335344	0.461633	-1.09108	0.20664	0.373595	0.513822	-0.346658	0.394638
11510	ENSRNOG00000032579	Zswim2	zinc finger, SWIM-type containing 2	104.374	123.101	139.645	118.81	130.367	132.561	0.284304	0.335317	0.380379	0.311235	0.341508	0.347257	0.154871	0.675821	0.0587493	0.814989	-0.0898175	0.545258
11511	ENSRNOG00000032590	Ttc28	Tetratricopeptide repeat domain 28	1139.24	1400.14	2280.17	1229.66	1450.95	2335.91	0.236379	0.290513	0.473108	0.245123	0.289235	0.465642	0.0902783	0.793263	0.0369656	0.791542	0.0142659	0.780453
11512	ENSRNOG00000032618	Mst1r	Receptor protein-tyrosine kinase	2118.98	748.276	166.263	2218.09	803.302	170.202	0.698522	0.24667	0.0548085	0.694979	0.251693	0.0533283	0.0491364	0.945477	0.0757896	0.907547	0.0101337	0.967007
11513	ENSRNOG00000032626	Mmp3	Stromelysin-1	90.4758	94.8723	89.4153	85.8393	96.6033	75.4982	0.329286	0.345287	0.325427	0.332787	0.374518	0.292696	-0.0930929	0.851693	0.00386469	0.988546	-0.261767	0.184661
11514	ENSRNOG00000032629	MGC114492	similar to melanoma antigen family A, 5	10.9609	12.361	13.7876	10.8517	10.9164	16.0672	0.295365	0.333096	0.371538	0.286814	0.288525	0.424661	-0.18246	0.845148	-0.127768	0.788869	0.203724	0.637833
11515	ENSRNOG00000032630	Mrps28	mitochondrial ribosomal protein S28	349.619	371.457	261.127	334.533	394.132	255.906	0.355954	0.378187	0.265858	0.339776	0.400308	0.259916	-0.0956709	0.779126	0.0703607	0.685476	-0.050153	0.638034
11516	ENSRNOG00000032639	Foxo6	Forkhead box O6	205.845	160.87	99.1575	171.118	129.379	104.177	0.441848	0.345309	0.212843	0.422854	0.319711	0.257435	-0.284941	0.438242	-0.337556	0.0942929	0.0436242	0.796058
11517	ENSRNOG00000032642	Actl11	actin-like 11	26.3643	30.5867	34.9564	31.2732	25.6015	35.4966	0.286857	0.332799	0.380344	0.338559	0.277159	0.384282	0.17557	0.766738	-0.262402	0.392746	0.00457371	0.987127
11518	ENSRNOG00000032656	Ptprt	protein tyrosine phosphatase, receptor type, T	19076.8	6507.43	4870.29	13687.1	5611.95	4979.24	0.626404	0.213677	0.15992	0.56376	0.231151	0.20509	-0.495082	0.428192	-0.231896	0.372789	0.0102376	0.812135
11519	ENSRNOG00000032659	Plcl1	Phosphoinositide phospholipase C	272.893	311.217	315.589	295.526	335.982	322.671	0.303316	0.345912	0.350772	0.309717	0.352116	0.338166	0.102698	0.75547	0.0951157	0.517342	0.00901378	0.928819
11520	ENSRNOG00000032660	Adgrl2	Adhesion G protein-coupled receptor L2	1644.28	1137.02	1075.45	1333.4	1117.94	1078	0.426338	0.294812	0.278849	0.377805	0.316755	0.30544	-0.326035	0.323548	-0.0385204	0.769074	-0.0189688	0.755769
11521	ENSRNOG00000032669	Serpina1	Alpha-1-antiproteinase	67.6187	96.4553	70.1372	107.928	81.312	64.9675	0.288708	0.41183	0.299461	0.424568	0.319864	0.255568	0.605339	0.178628	-0.267417	0.166195	-0.138622	0.496744
11522	ENSRNOG00000032677	Tssc4	tumor suppressing subtransferable candidate 4	5.10405	13.0528	9.1335	7.64705	7.66708	11.3154	0.187028	0.478293	0.334679	0.287164	0.287916	0.42492	0.44502	0.664475	-0.734995	0.167505	0.265701	0.609056
11523	ENSRNOG00000032684	Ccdc60	Coiled-coil domain-containing protein 60	4754.72	1444.03	1250.39	3800.45	1283.84	1273.35	0.638291	0.193851	0.167857	0.597776	0.201937	0.200287	-0.338763	0.53219	-0.187381	0.414766	0.00369122	0.951338
11524	ENSRNOG00000032693	LOC498155	LRRGT00167	171.975	231.437	365.944	227.385	249.115	411.009	0.223531	0.300819	0.47565	0.256206	0.28069	0.463104	0.361506	0.41871	0.0899466	0.548793	0.146042	0.105723
11525	ENSRNOG00000032699	Ttyh1	tweety family member 1	82.874	72.3384	50.7538	87.761	68.7953	47.8879	0.402367	0.351215	0.246418	0.429266	0.336499	0.234234	0.0603536	0.899187	-0.0879443	0.692061	-0.107261	0.645666
11526	ENSRNOG00000032700	Zbtb34	Zinc finger and BTB domain-containing 34	97.0113	122.09	177.427	121.331	130.772	195.201	0.244652	0.307898	0.44745	0.27125	0.292356	0.436394	0.320162	0.568757	0.0775346	0.721711	0.116752	0.350662
11527	ENSRNOG00000032703	Rasgrp3	RAS guanyl releasing protein 3	391.627	356.848	455.089	338.569	364.684	474.523	0.325389	0.296493	0.378118	0.287465	0.309638	0.402898	-0.232548	0.507419	0.0129979	0.932231	0.0356255	0.674048
11528	ENSRNOG00000032705	Bcl7b	BAF chromatin remodeling complex subunit BCL7B	35.4889	67.7852	94.8534	56.3964	65.3434	94.6738	0.179121	0.342129	0.478749	0.260595	0.301938	0.437467	0.630363	0.182159	-0.0584246	0.848484	-0.0159708	0.935127
11529	ENSRNOG00000032706	Kcnk18	potassium two pore domain channel subfamily K member 18	52.6373	62.1867	65.7577	66.2038	69.2371	75.3826	0.291487	0.344369	0.364144	0.314025	0.328413	0.357563	0.254002	0.601261	0.15784	0.500515	0.168893	0.396975
11530	ENSRNOG00000032708	RT1-Bb	RT1 class II, locus Bb	33.0652	42.3884	45.5022	27.3892	33.6349	42.6729	0.273366	0.350445	0.376189	0.264127	0.324358	0.411515	-0.316368	0.598351	-0.345174	0.200211	-0.105545	0.685518
11531	ENSRNOG00000032720	Rpl10l	Ribosomal protein L10-like	248.178	164.257	18.5464	196.256	93.458	20.0534	0.575843	0.381124	0.043033	0.633559	0.301704	0.0647369	-0.363859	0.652163	-0.841665	0.519034	0.0838068	0.926299
11532	ENSRNOG00000032723	Efl1	elongation factor like GTPase 1	1748.09	785.314	668.354	1295.79	783.589	652.365	0.545978	0.245276	0.208746	0.474346	0.286845	0.238809	-0.443288	0.478286	-0.0203299	0.907679	-0.059388	0.431168
11533	ENSRNOG00000032728	LOC689230	stefin-1-like	39.27	19.0455	25.6922	29.85	28.2713	29.045	0.467457	0.226712	0.305832	0.342449	0.324337	0.333214	-0.402991	0.583207	0.565688	0.0876786	0.152388	0.625354
11534	ENSRNOG00000032729	Bex2	brain expressed X-linked 2	86.7636	21.6014	3.2143	36.7132	21.2473	5.18888	0.777596	0.193597	0.0288073	0.581371	0.336461	0.0821684	-1.26544	0.258007	-0.0397016	0.95815	0.642519	0.433702
11535	ENSRNOG00000032737	F7	coagulation factor VII	66.8832	61.726	89.4995	51.6693	65.6817	95.9218	0.306651	0.283006	0.410344	0.242268	0.30797	0.449761	-0.395796	0.382241	0.0811721	0.739422	0.0757379	0.68426
11536	ENSRNOG00000032739	Da2-19	uncharacterized LOC302729	34.0574	36.9501	32.3919	34.508	48.9277	35.6835	0.329377	0.357353	0.31327	0.289693	0.410746	0.299561	-0.0607951	0.914977	0.41111	0.234184	0.122605	0.671731
11537	ENSRNOG00000032745	Slc17a3	Solute carrier family 17	114.508	102.625	72.2916	77.4007	103.63	79.2601	0.39564	0.354582	0.249777	0.297362	0.398132	0.304506	-0.567691	0.227439	-0.0111589	0.961924	0.11358	0.565718
11538	ENSRNOG00000032768	Stxbp4	syntaxin binding protein 4	1263.2	832.466	631.275	909.787	771.856	594.04	0.46323	0.305274	0.231495	0.399786	0.339176	0.261038	-0.485757	0.279032	-0.127241	0.549549	-0.111593	0.140913
11539	ENSRNOG00000032776	Srp54a	signal recognition particle 54A	120.034	138.911	87.4989	132.116	132.567	82.3608	0.346474	0.400963	0.252563	0.380689	0.38199	0.237321	0.0976677	0.840508	-0.0867336	0.752006	-0.106379	0.557201
11540	ENSRNOG00000032778	Bub1	BUB1 mitotic checkpoint serine/threonine kinaseÂ	275.557	212.935	171.098	213.107	217.523	173.261	0.417769	0.322829	0.259401	0.35289	0.360202	0.286908	-0.38818	0.293277	0.0142733	0.937633	-0.00482912	0.97112
11541	ENSRNOG00000032780	Mrpl58	Mitochondrial ribosomal protein L58	34.7361	38.2398	66.3582	48.9981	37.653	62.4534	0.249301	0.274447	0.476252	0.328616	0.252528	0.418857	0.459705	0.335959	-0.0192246	0.956143	-0.113881	0.595234
11542	ENSRNOG00000032798	Slco3a1	Solute carrier organic anion transporter family member	5189.92	2424.7	1755.27	3501.97	2059.66	1712	0.553893	0.258776	0.187331	0.481461	0.283168	0.235371	-0.583548	0.170429	-0.255223	0.342891	-0.0581852	0.267911
11543	ENSRNOG00000032805	Cyp2f4	cytochrome P450, family 2, subfamily f, polypeptide 4	27.7786	65.7162	64.4784	39.0314	42.7974	64.5903	0.175843	0.415996	0.408161	0.266573	0.292293	0.441133	0.42882	0.580739	-0.617072	0.0660017	-0.0209558	0.920787
11544	ENSRNOG00000032812	LOC498308	NA	52.9681	93.9314	100.568	105.815	91.1195	101.914	0.21404	0.37957	0.40639	0.354076	0.304902	0.341021	0.91387	0.0729866	-0.0608484	0.804234	-0.00402176	0.980931
11545	ENSRNOG00000032828	Mapk8ip2	C-Jun-amino-terminal kinase-interacting protein 2	19.6634	49.388	56.2047	41.3603	50.7192	45.7736	0.156986	0.394296	0.448718	0.300032	0.367922	0.332046	0.959803	0.112315	0.00652129	0.97971	-0.322832	0.164734
11546	ENSRNOG00000032832	Mmp10	matrix metallopeptidase 10	30.955	37.8777	46.6954	48.8546	39.9678	42.1611	0.267944	0.327865	0.404191	0.372983	0.305136	0.321881	0.561834	0.431025	0.063443	0.843337	-0.168573	0.498342
11547	ENSRNOG00000032839	Olr1105	olfactory receptor 1105	19.424	7.58423	2.83971	20.5442	7.3957	6.70183	0.650765	0.254096	0.0951395	0.593048	0.213491	0.193461	0.115077	0.869105	0.0380828	0.949531	1.19008	0.128221
11548	ENSRNOG00000032844	RT1-Da	RT1 class II, locus Da	437.992	127.69	46.2401	492.646	175.241	36.3969	0.715764	0.20867	0.0755654	0.699499	0.248821	0.0516793	0.14678	0.843237	0.437934	0.276079	-0.361213	0.162989
11549	ENSRNOG00000032846	Cdpf1	cysteine rich, DPF motif domain containing 1	14.9814	22.0187	33.7531	19.4236	23.1263	31.2454	0.211742	0.311204	0.477054	0.263209	0.313384	0.423407	0.349059	0.645536	0.0713013	0.833949	-0.133366	0.642869
11550	ENSRNOG00000032871	Mlc1	modulator of VRAC current 1	292.517	151.722	170.944	245.003	123.83	196.191	0.475496	0.246629	0.277874	0.433615	0.219159	0.347226	-0.269541	0.634494	-0.306802	0.215517	0.176223	0.163165
11551	ENSRNOG00000032873	Spink7	Serine protease inhibitor Kazal-type 7	30.5502	24.4186	24.7781	18.6824	23.8703	30.4085	0.38309	0.306201	0.310709	0.256059	0.327164	0.416777	-0.729818	0.259134	-0.0833355	0.813083	0.28525	0.37379
11552	ENSRNOG00000032878	Cxxc5	CXXC finger protein 5	21.3516	20.917	26.5626	14.7567	35.5969	29.4448	0.310202	0.303888	0.38591	0.184924	0.446085	0.36899	-0.439475	0.58074	0.725254	0.0297837	0.123951	0.688997
11553	ENSRNOG00000032884	Scn11a	Sodium channel protein	370.492	432.844	576.904	389.313	434.635	584.808	0.268426	0.313601	0.417974	0.276352	0.308524	0.415123	0.0588697	0.860164	-0.00733116	0.962187	0.000781275	0.992147
11554	ENSRNOG00000032902	Ybx1-ps3	Y box protein 1 related, pseudogene 3	1.34018	9.32506	9.99828	8.65021	9.12099	12.0028	0.0648572	0.451281	0.483861	0.290529	0.30634	0.403131	3.10191	0.0579316	-0.107656	0.868528	0.212337	0.678031
11555	ENSRNOG00000032908	Acaa1a	3-ketoacyl-CoA thiolase A, peroxisomal	41.1803	48.0584	70.6605	46.922	54.7532	77.669	0.257539	0.300554	0.441906	0.261631	0.305297	0.433072	0.161602	0.735859	0.159712	0.621003	0.108295	0.57932
11556	ENSRNOG00000032917	Zfand2a	zinc finger AN1-type containing 2A	58.346	86.245	77.6898	73.9065	56.2486	69.084	0.262488	0.388	0.349512	0.370944	0.282317	0.346739	0.34457	0.424847	-0.644527	0.00584843	-0.180265	0.387047
11557	ENSRNOG00000032919	Zfp105	zinc finger protein 105	202.851	94.7657	66.6657	173.242	90.7104	76.01	0.556851	0.260144	0.183005	0.509591	0.266825	0.223584	-0.252338	0.640965	-0.0831114	0.803053	0.172195	0.394966
11558	ENSRNOG00000032922	Dclk1	doublecortin-like kinase 1	1792.54	1688.83	1617.65	1999.9	1695.56	1721.14	0.351546	0.331207	0.317248	0.369216	0.313031	0.317753	0.13256	0.656475	-0.0101065	0.914767	0.0682099	0.204771
11559	ENSRNOG00000032926	Crygb	Gamma-crystallin B	13.5671	9.01127	13.897	10.6127	11.8262	13.7287	0.371953	0.247051	0.380996	0.293432	0.326983	0.379585	-0.227912	0.804752	0.301641	0.624933	-0.0332224	0.939674
11560	ENSRNOG00000032929	Incenp	inner centromere protein	213.025	172.078	221.065	189.471	161.785	232.222	0.351429	0.283878	0.364693	0.324726	0.277277	0.397997	-0.195148	0.55355	-0.104514	0.545577	0.0529636	0.655925
11561	ENSRNOG00000032941	Mab21l1	mab-21 like 1	5.85682	24.632	14.7331	17.0829	19.4759	14.5655	0.129513	0.544691	0.325796	0.334144	0.380952	0.284904	1.35288	0.114534	-0.366939	0.414635	-0.0333746	0.940524
11562	ENSRNOG00000032946	Pdzd7	PDZ domain-containing 7	78.5055	107.252	119.057	104.362	113.142	124.257	0.257552	0.351859	0.39059	0.305366	0.331055	0.363579	0.381725	0.40582	0.0507815	0.870554	0.0404881	0.791036
11563	ENSRNOG00000032948	Tyk2	Tyrosine-protein kinase	2270.91	842.687	234.629	1429.46	579.338	250.457	0.678243	0.251681	0.0700757	0.632712	0.256429	0.110858	-0.67974	0.327566	-0.564546	0.347242	0.0661381	0.620877
11564	ENSRNOG00000032951	Jsrp1	junctional sarcoplasmic reticulum protein 1	26.4384	34.1838	46.3832	25.6965	39.7138	46.6139	0.247075	0.319459	0.433466	0.229384	0.354511	0.416105	-0.151544	0.831797	0.230046	0.472544	0.00151967	0.995263
11565	ENSRNOG00000032959	Adh7	alcohol dehydrogenase 7 (class IV), mu or sigma polypeptide	69.3982	65.6165	76.0655	62.9215	82.8662	76.4063	0.328776	0.31086	0.360363	0.283183	0.372945	0.343872	-0.132318	0.762825	0.308596	0.315536	-0.013312	0.948513
11566	ENSRNOG00000032967	Tuba3b	tubulin, alpha 3B	25.6115	30.0461	41.0896	30.9559	31.2546	43.8122	0.264726	0.310563	0.424711	0.291974	0.294792	0.413234	0.24882	0.667737	0.0528189	0.891336	0.0671696	0.793085
11567	ENSRNOG00000032970	Gpr174	G protein-coupled receptor 174	51.3884	60.1321	39.327	53.688	64.1456	39.322	0.340665	0.398628	0.260707	0.341623	0.408166	0.250211	0.019326	0.966627	0.09187	0.708255	-0.0233089	0.92965
11568	ENSRNOG00000032973	Il13ra2	interleukin 13 receptor subunit alpha 2	121.944	153.112	120.877	146.576	153.302	120.558	0.307992	0.386711	0.305297	0.348628	0.364627	0.286745	0.22869	0.568356	-0.020147	0.914479	-0.0270837	0.861474
11569	ENSRNOG00000032989	Lrrn4	Leucine-rich repeat neuronal 4	15.7342	34.4347	35.5013	28.5257	28.0828	36.6211	0.18366	0.401945	0.414395	0.305972	0.301222	0.392806	0.791359	0.205103	-0.321605	0.313934	0.0225221	0.935864
11570	ENSRNOG00000032990	LOC690483	RIKEN cDNA 4931406B18 gene [Source:MGI Symbol	66.2045	60.6812	60.4736	73.5342	56.3308	57.6904	0.353356	0.323876	0.322768	0.392067	0.300342	0.307591	0.120358	0.777442	-0.109144	0.64484	-0.0945049	0.660139
11571	ENSRNOG00000032991	Rufy4	RUN and FYVE domain-containing 4	85.9592	101.229	140.906	69.9639	107.736	156.376	0.261995	0.308536	0.429468	0.209425	0.32249	0.468085	-0.306116	0.552301	0.063816	0.820918	0.120243	0.407744
11572	ENSRNOG00000032994	Myom3	Myomesin 3	1594.06	665.196	382.233	956.337	519.789	386.477	0.60347	0.251826	0.144704	0.513441	0.279066	0.207493	-0.751867	0.240037	-0.374744	0.265023	-0.00415947	0.963929
11573	ENSRNOG00000033010	Akr1c12	aldo-keto reductase family 1, member C12	78.3401	83.3488	84.4738	67.2319	82.7485	90.6129	0.318245	0.338592	0.343162	0.279442	0.343935	0.376623	-0.23273	0.671555	-0.0351187	0.903183	0.0839307	0.638967
11574	ENSRNOG00000033017	Pilra	Paired immunoglobulin-like type 2 receptor alpha-like	419.446	123.903	75.3022	310.004	103.674	69.6706	0.678001	0.200279	0.12172	0.641368	0.214491	0.144142	-0.441438	0.552591	-0.280971	0.368267	-0.126357	0.527758
11575	ENSRNOG00000033022	Olr1106	olfactory receptor 1106	14.394	5.74788	4.19142	10.7349	9.48128	8.21479	0.591535	0.236215	0.17225	0.377577	0.333485	0.288938	-0.456569	0.616696	0.704369	0.238337	0.928911	0.194843
11576	ENSRNOG00000033026	Dclk3	Doublecortin-like kinase 3	169.073	242.249	294.178	224.135	254.467	310.645	0.239649	0.343372	0.416979	0.283986	0.322417	0.393597	0.383505	0.315354	0.0527788	0.766288	0.0590388	0.560484
11577	ENSRNOG00000033028	LOC499584	LRRGT00202	72.5574	88.4441	65.7403	85.0109	105.803	63.1669	0.32	0.390065	0.289935	0.334714	0.416578	0.248708	0.165464	0.714129	0.246667	0.188347	-0.0871042	0.677957
11578	ENSRNOG00000033051	Slc22a15	Solute carrier family 22 (Organic cation transporter), member 15	124.99	80.791	114.663	78.2808	83.433	115.366	0.390052	0.252122	0.357825	0.282521	0.301115	0.416364	-0.674105	0.108008	0.0296741	0.896101	-0.0124053	0.938142
11579	ENSRNOG00000033059	Galnt6	Polypeptide N-acetylgalactosaminyltransferase	132.574	185.223	210.514	161.02	181.679	216.63	0.25094	0.350594	0.398466	0.287881	0.324817	0.387302	0.249691	0.544369	-0.0385242	0.844095	0.0238544	0.851522
11580	ENSRNOG00000033060	Olr98	Olfactory receptor	3.0111	8.38844	7.7268	6.85093	7.08821	10.3778	0.157432	0.438581	0.403987	0.281735	0.291493	0.426772	0.952921	0.445514	-0.312401	0.623209	0.392553	0.473738
11581	ENSRNOG00000033064	Edil3	EGF like repeats and discoidin domains 3	2081.83	2151.38	1566.26	2006.63	2216.7	1555.54	0.358969	0.370962	0.270069	0.347235	0.383587	0.269178	-0.0763659	0.7896	0.0272876	0.787476	-0.0315295	0.583019
11582	ENSRNOG00000033065	Rad50	RAD50 double strand break repair protein	96.2017	73.9795	70.5186	97.2901	72.4337	79.6825	0.399675	0.307352	0.292973	0.390087	0.290424	0.319489	0.0262153	0.96223	-0.0346496	0.882276	0.147941	0.449881
11583	ENSRNOG00000033073	Vom2r68	Vomeronasal 2 receptor, 68	39.5094	30.9029	15.717	28.968	28.159	16.2914	0.458722	0.358797	0.182482	0.39456	0.383542	0.221898	-0.429049	0.479377	-0.13301	0.686361	0.0172652	0.966458
11584	ENSRNOG00000033076	Thnsl1	Threonine synthase-like 1	35.1581	25.8166	44.387	23.4467	32.3181	42.5008	0.33369	0.245028	0.421282	0.238605	0.328885	0.43251	-0.561254	0.331138	0.284482	0.412002	-0.0725686	0.782158
11585	ENSRNOG00000033087	Cdh23	Cadherin-23	3545.69	874.363	451.51	5217.91	938.873	469.633	0.727834	0.179483	0.0926828	0.787441	0.141687	0.0708729	0.535434	0.500533	0.084348	0.788651	0.0307824	0.725484
11586	ENSRNOG00000033088	LOC499715	LRRGT00095	400.98	218.786	150.383	297.029	203.178	161.894	0.520653	0.284083	0.195264	0.448616	0.306869	0.244515	-0.446029	0.455101	-0.12348	0.642175	0.0872782	0.519284
11587	ENSRNOG00000033090	Ltbp1	latent transforming growth factor beta binding protein 1	2481.86	1981.22	2416.34	2162.94	1954.57	2420.81	0.360766	0.287992	0.351242	0.33081	0.298941	0.370249	-0.212666	0.532103	-0.0355866	0.712921	-0.0189143	0.697297
11588	ENSRNOG00000033099	Dcc	Netrin receptor DCC	2427.06	2943.26	2218.93	2672.9	3046.74	2250.73	0.319802	0.38782	0.292378	0.335354	0.382258	0.282388	0.10994	0.717202	0.0343087	0.746118	-0.00126168	0.979332
11589	ENSRNOG00000033101	MYO18A	Unconventional myosin-XVIIIa	1974.75	1286.84	765.189	2022.41	1343.24	765.38	0.490405	0.31957	0.190025	0.489566	0.325158	0.185276	0.0170256	0.980319	0.0396897	0.924706	-0.0194496	0.779877
11590	ENSRNOG00000033110	Svep1	Sushi, von Willebrand factor type A, EGF and pentraxin domain-containing protein 1	660.391	813.652	692.397	773.185	827.769	697.858	0.304828	0.375571	0.319601	0.336341	0.360085	0.303573	0.19934	0.504459	0.00988635	0.924241	-0.0122768	0.862974
11591	ENSRNOG00000033119	Plcb4	phospholipase C, beta 4	3075.47	1471.11	1381.74	2294.29	1418.01	1442.14	0.518777	0.248149	0.233074	0.44511	0.275104	0.279786	-0.435768	0.352083	-0.0695599	0.580885	0.0406365	0.473162
11592	ENSRNOG00000033123	Pcdhb20	Protocadherin beta 20	16.487	25.4422	20.4586	35.7893	26.393	20.3931	0.264266	0.407808	0.327927	0.433414	0.319623	0.246964	1.03439	0.0876398	0.082064	0.835677	-0.0243151	0.946166
11593	ENSRNOG00000033133	Nae1	NEDD8-activating enzyme E1 regulatory subunit	575.961	344.995	187.166	385.105	272.156	178.663	0.519763	0.311333	0.168904	0.460694	0.325575	0.213731	-0.598962	0.320479	-0.35919	0.0997004	-0.0867754	0.506453
11594	ENSRNOG00000033134	Mef2c	myocyte enhancer factor 2C	2611.32	1347.75	703.566	1646.57	1117.97	707.563	0.560052	0.289053	0.150894	0.474228	0.321987	0.203785	-0.676983	0.219362	-0.288476	0.196042	-0.0135876	0.851483
11595	ENSRNOG00000033162	Chia	Chitinase	2982.11	819.47	215.206	1603.79	552.045	196.352	0.742412	0.204011	0.0535766	0.681829	0.234694	0.0834762	-0.907663	0.230218	-0.592934	0.249768	-0.154217	0.190787
11596	ENSRNOG00000033164	Cyp2b3	cytochrome P450, family 2, subfamily b, polypeptide 3	1134	460.463	543.431	885.375	428.62	532.628	0.530429	0.215381	0.25419	0.479456	0.23211	0.288434	-0.366389	0.485413	-0.11927	0.564266	-0.0496499	0.532078
11597	ENSRNOG00000033169	Cpeb4	Cytoplasmic polyadenylation element-binding protein 4	257.934	313.114	479.103	350.483	381.63	472.021	0.245616	0.298161	0.456222	0.291066	0.316933	0.392	0.404572	0.291087	0.268344	0.0321737	-0.042731	0.616622
11598	ENSRNOG00000033173	Fam71e2	family with sequence similarity 71, member E2	169.677	98.5649	115.748	132.321	99.9543	116.18	0.441879	0.256686	0.301436	0.379736	0.28685	0.333415	-0.390074	0.386096	-0.00309826	0.986761	-0.0199134	0.898319
11599	ENSRNOG00000033176	Zrsr2	Zinc finger (CCCH type), RNA-binding motif and serine/arginine-rich 2	56.5838	77.2089	63.5223	55.8876	67.4952	66.4057	0.286769	0.391298	0.321934	0.294473	0.355634	0.349893	-0.0469005	0.913501	-0.192121	0.423913	0.0450875	0.830214
11600	ENSRNOG00000033192	Osmr	Oncostatin-M-specific receptor subunit beta	143.039	183.881	132.297	137.389	181.189	140.899	0.311484	0.400423	0.288093	0.299012	0.394337	0.306651	-0.0772972	0.859772	-0.0454755	0.814202	0.0662266	0.647154
11601	ENSRNOG00000033195	A1cf	APOBEC1 complementation factor	406.403	395.506	487.167	377.869	392.571	471.371	0.315267	0.306814	0.377919	0.304289	0.316128	0.379583	-0.118039	0.720951	-0.0301409	0.856805	-0.0715024	0.392552
11602	ENSRNOG00000033206	Entpd5	ectonucleoside triphosphate diphosphohydrolase 5	1118.56	370.144	230.922	770.68	335.448	228.558	0.650466	0.215247	0.134287	0.577424	0.251331	0.171244	-0.554414	0.465976	-0.160713	0.57679	-0.0346477	0.792812
11603	ENSRNOG00000033209	Bmp8b	bone morphogenetic protein 8b	109.147	106.798	120.401	94.9216	99.2398	115.018	0.324508	0.317524	0.357967	0.307011	0.320978	0.372011	-0.221047	0.56475	-0.114547	0.533302	-0.0873207	0.570252
11604	ENSRNOG00000033215	RT1-Db1	RT1 class II, locus Db1	61.0263	41.352	57.8157	48.615	50.3582	61.5044	0.380953	0.258137	0.36091	0.302939	0.313802	0.383259	-0.306917	0.598761	0.273497	0.265308	0.0670805	0.755028
11605	ENSRNOG00000033217	Esam	endothelial cell adhesion molecule	52.5632	53.8486	90.9725	50.3291	62.415	90.2097	0.266299	0.272811	0.46089	0.247983	0.307533	0.444484	-0.11251	0.810544	0.180585	0.537235	-0.0329053	0.853723
11606	ENSRNOG00000033220	Oas1f	2 ' -5 ' oligoadenylate synthetase 1F	350.977	345.146	467.318	338.498	331.615	459.311	0.301671	0.296659	0.401669	0.299708	0.293614	0.406677	-0.0660756	0.848472	-0.0727793	0.665049	-0.0451736	0.587694
11607	ENSRNOG00000033234	Ccrl2	C-C motif chemokine receptor like 2	12.301	14.3993	20.4317	16.8765	10.3436	22.6048	0.260991	0.30551	0.433499	0.338717	0.207598	0.453685	0.425546	0.694474	-0.463184	0.310665	0.119955	0.743609
11608	ENSRNOG00000033235	Relb	RELB proto-oncogene, NF-kB subunit	98.5169	107.776	121.956	106.613	102.194	128.784	0.300129	0.328335	0.371536	0.315806	0.302714	0.38148	0.0949775	0.810084	-0.0858404	0.649833	0.0588712	0.693679
11609	ENSRNOG00000033245	Mug2	Murinoglobulin-2	182.531	202.526	159.648	183.826	218.371	189.366	0.335101	0.371809	0.29309	0.310747	0.369142	0.320111	-0.0280628	0.944776	0.0956737	0.574125	0.218746	0.125802
11610	ENSRNOG00000033256	LOC691141	cDNA sequence AB124611 [Source:MGI Symbol	175.756	127.205	152.664	208.399	119.778	153.104	0.385748	0.279187	0.335064	0.43301	0.248873	0.318117	0.206912	0.613029	-0.0990638	0.584178	-0.0140715	0.918196
11611	ENSRNOG00000033261	Fam107a	Actin-associated protein FAM107A	75.1637	81.7064	89.943	64.8168	98.8688	79.5104	0.304537	0.331046	0.364418	0.266521	0.406539	0.32694	-0.224734	0.628779	0.269101	0.239884	-0.189944	0.317855
11612	ENSRNOG00000033262	Reep6	receptor accessory protein 6	27.0258	32.8379	91.525	31.4242	39.9685	63.9664	0.178519	0.216911	0.60457	0.232154	0.295278	0.472568	0.154635	0.838689	0.248175	0.446041	-0.534513	0.181981
11613	ENSRNOG00000033266	Prss30	Serine protease 30	89.6662	50.6885	40.1699	48.1935	25.1463	37.5101	0.496698	0.280785	0.222517	0.434763	0.22685	0.338387	-0.898612	0.0750091	-1.02741	0.0125663	-0.122118	0.641546
11614	ENSRNOG00000033267	Olr1514	olfactory receptor 1514	3.76387	8.00086	10.2886	5.80991	6.95252	10.7775	0.170671	0.362796	0.466532	0.246811	0.29535	0.457839	0.407793	0.759298	-0.279727	0.624704	0.063732	0.906059
11615	ENSRNOG00000033280	Pam	peptidylglycine alpha-amidating monooxygenase	894.454	904.052	922.82	903.971	929.344	895.424	0.328683	0.33221	0.339107	0.331278	0.340576	0.328146	-0.00936998	0.974085	0.0246184	0.836163	-0.0643035	0.331812
11616	ENSRNOG00000033316	Foxo4	forkhead box O4	14.4853	16.867	13.1771	14.2113	19.2633	17.2925	0.325297	0.378784	0.295919	0.279931	0.379445	0.340624	0.0746448	0.924947	0.139815	0.736941	0.392682	0.363301
11617	ENSRNOG00000033318	Rfxank	regulatory factor X-associated ankyrin-containing protein	251.759	91.044	57.1499	162.606	65.2265	66.3796	0.629471	0.227637	0.142892	0.552683	0.221699	0.225618	-0.642998	0.261625	-0.495285	0.140488	0.179384	0.427641
11618	ENSRNOG00000033335	Cenpi	centromere protein I	3160.66	957.117	183.434	1752.33	694.72	180.834	0.73483	0.222523	0.0426472	0.666822	0.264364	0.0688134	-0.870375	0.269916	-0.48396	0.297752	-0.0401139	0.756369
11619	ENSRNOG00000033341	MGC116197	NA	91.9814	81.7741	127.612	92.9446	95.1455	137.324	0.305213	0.271344	0.423443	0.285619	0.292383	0.421998	-0.0327378	0.936322	0.202988	0.454785	0.0805724	0.583504
11620	ENSRNOG00000033348	Duox1	NAD(P)H oxidase (H(2)O(2)-forming)	179.338	185.553	187.189	159.265	175.319	180.023	0.32484	0.336098	0.339061	0.309488	0.340685	0.349826	-0.211938	0.643665	-0.0928817	0.661025	-0.0768498	0.538241
11621	ENSRNOG00000033351	Zfp869	zinc finger protein 869	28.2006	21.2375	28.3265	23.7314	21.4077	35.1603	0.362641	0.2731	0.364259	0.295536	0.266599	0.437865	-0.307285	0.631996	-0.00103373	0.997745	0.285982	0.336995
11622	ENSRNOG00000033352	S100a7a	S100 calcium binding protein A7A	11.2175	19.1169	11.4937	15.2079	20.3623	12.6155	0.268182	0.457035	0.274784	0.31561	0.42258	0.26181	0.444526	0.563833	0.0475898	0.925985	0.0832984	0.865396
11623	ENSRNOG00000033358	LOC100910565	CD177 antigen-like	7.52774	10.8065	17.1388	13.2355	15.1103	17.2178	0.21221	0.30464	0.48315	0.290484	0.331631	0.377885	0.578158	0.576523	0.413805	0.362754	0.00567142	0.988854
11624	ENSRNOG00000033361	Slc39a5	solute carrier family 39 member 5	43.3646	43.845	43.5033	32.9543	37.8589	43.7488	0.331754	0.33543	0.332816	0.287655	0.330466	0.381879	-0.378225	0.51826	-0.221165	0.422361	-0.0122422	0.961611
11625	ENSRNOG00000033372	Klhl24	Kelch-like protein 24	21.8477	24.6422	27.7097	16.6682	21.3602	24.4949	0.294444	0.332107	0.373448	0.266592	0.341636	0.391772	-0.374398	0.596745	-0.174961	0.664649	-0.189841	0.565199
11626	ENSRNOG00000033386	Itih1	inter-alpha trypsin inhibitor, heavy chain 1	1023.07	298.076	109.882	597.288	245.365	117.305	0.71492	0.208295	0.076785	0.622202	0.2556	0.122198	-0.79646	0.291253	-0.301045	0.457529	0.067092	0.678899
11627	ENSRNOG00000033389	Susd2	sushi domain containing 2	45.4575	47.112	62.4991	35.1696	35.9504	64.2019	0.293145	0.303814	0.403042	0.259896	0.265666	0.474438	-0.370556	0.460811	-0.392403	0.182502	0.00500267	0.981935
11628	ENSRNOG00000033397	Adamts20	ADAM metallopeptidase with thrombospondin type 1 motif, 20	4816.78	1589.87	1142.06	2944.32	1307.93	1129.69	0.638093	0.210615	0.151293	0.547073	0.243023	0.209904	-0.727967	0.307869	-0.300989	0.317174	-0.0368524	0.549643
11629	ENSRNOG00000033402	Gsta6	glutathione S-transferase alpha 6	180.878	176.472	183.632	172.473	203.427	196.614	0.334351	0.326206	0.339443	0.301256	0.355322	0.343421	-0.0970927	0.774512	0.186197	0.396551	0.0750741	0.55695
11630	ENSRNOG00000033411	Usp12	Ubiquitin-specific peptidase 12	124.368	151.661	194.37	159.042	181.166	198.138	0.264388	0.322409	0.413203	0.295427	0.336523	0.368049	0.321718	0.443917	0.248529	0.141336	0.00510688	0.967011
11631	ENSRNOG00000033423	Ccdc196	Coiled-coil domain-containing 196	98.2774	91.0569	145.168	69.0592	99.7598	139.823	0.293802	0.272216	0.433981	0.223751	0.323221	0.453027	-0.519487	0.233348	0.10519	0.61341	-0.0736766	0.621984
11632	ENSRNOG00000033426	Cdc37	Hsp90 chaperone protein kinase-targeting subunit	237.513	161.01	154.876	174.565	138.39	157.982	0.429189	0.290948	0.279863	0.370675	0.293861	0.335464	-0.464161	0.373953	-0.234514	0.441117	0.00724819	0.958543
11633	ENSRNOG00000033429	LOC100363112	Aa2-296-like	42.5946	53.5758	37.1049	39.8483	42.0226	41.3616	0.319599	0.401993	0.278408	0.323359	0.341003	0.335639	-0.177032	0.736358	-0.361086	0.209597	0.139462	0.60181
11634	ENSRNOG00000033433	Csrnp1	cysteine and serine rich nuclear protein 1	63.7067	60.9799	100.117	43.2668	57.677	93.7249	0.283388	0.271259	0.445353	0.222259	0.296283	0.481458	-0.534379	0.358683	-0.112944	0.675544	-0.107409	0.562427
11635	ENSRNOG00000033434	Casp12	Caspase-12	356.35	215.578	90.7016	263.905	181.238	93.2878	0.537781	0.325337	0.136881	0.490137	0.336604	0.173259	-0.447508	0.457921	-0.266138	0.324026	0.023515	0.895086
11636	ENSRNOG00000033441	Lipi	lipase I	105.201	150.553	161.022	141.979	153.255	170.097	0.252415	0.361233	0.386352	0.305114	0.329346	0.36554	0.379227	0.342518	0.012164	0.939847	0.0590311	0.655942
11637	ENSRNOG00000033444	F10	coagulation factor X	87.8868	95.879	155.043	95.5164	115.414	143.914	0.259399	0.282988	0.457613	0.269178	0.325253	0.405569	0.0814779	0.839985	0.260177	0.175758	-0.123539	0.379687
11638	ENSRNOG00000033466	Apon	apolipoprotein N	9.45532	6.99894	12.4622	8.65152	6.23795	8.6519	0.326987	0.24204	0.430973	0.367503	0.264978	0.367519	-0.215525	0.805989	-0.153362	0.798895	-0.545243	0.295525
11639	ENSRNOG00000033479	Pcdhb21	protocadherin beta 21	38.0952	22.0211	14.1149	30.1173	21.3075	15.6414	0.513196	0.296656	0.190148	0.449068	0.317708	0.233223	-0.313862	0.589099	-0.0980797	0.813675	0.121421	0.774401
11640	ENSRNOG00000033490	Vsig2	V-set and immunoglobulin domain containing 2	26.5297	27.2611	37.1516	17.5604	25.8262	40.8984	0.29172	0.299762	0.408518	0.208346	0.306415	0.48524	-0.598638	0.441525	-0.123763	0.704898	0.110309	0.67672
11641	ENSRNOG00000033494	Vom2r52	Vomeronasal 2 receptor, 52	172.797	159.476	100.959	150.756	150.392	100.927	0.398855	0.368109	0.233036	0.374944	0.37404	0.251016	-0.198608	0.635775	-0.100322	0.708342	-0.0245911	0.883128
11642	ENSRNOG00000033496	Igdcc4	Immunoglobulin superfamily, DCC subclass, member 4	1629.28	551.129	212.169	323.441	198.514	206.853	0.680973	0.230349	0.0886779	0.443795	0.272381	0.283824	-2.34362	9.14722e-07	-1.48842	3.92707e-10	-0.0656054	0.608795
11643	ENSRNOG00000033498	Cib1	Calcium and integrin-binding protein 1	20.0855	40.6688	49.6824	39.8496	36.3575	36.1093	0.181873	0.368255	0.449872	0.354798	0.323706	0.321496	0.904296	0.107445	-0.15838	0.695597	-0.478272	0.0588427
11644	ENSRNOG00000033502	Ribc2	RIB43A domain with coiled-coils 2	138.814	98.9603	112.654	136.587	108.561	122.333	0.396126	0.282398	0.321476	0.371685	0.29542	0.332895	-0.0273408	0.95629	0.127112	0.534669	0.100348	0.515635
11645	ENSRNOG00000033508	Mink1	Misshapen-like kinase 1	224.995	262.711	274.644	240.337	272.91	285.728	0.295133	0.344607	0.36026	0.300807	0.341575	0.357619	0.0724438	0.822423	0.0382806	0.791416	0.0359452	0.730231
11646	ENSRNOG00000033512	Olr234	olfactory receptor 234	4.93868	7.78618	8.28498	13.274	9.32151	11.577	0.235065	0.370597	0.394338	0.388441	0.272778	0.338781	1.3563	0.183635	0.27459	0.62224	0.434824	0.430192
11647	ENSRNOG00000033515	LOC100366054	NA	37.177	26.4278	29.1658	15.0937	21.9451	28.9703	0.400741	0.284873	0.314386	0.22866	0.332456	0.438883	-1.24168	0.118487	-0.256153	0.452887	-0.0180721	0.953988
11648	ENSRNOG00000033520	Wdr97	WD repeat domain 97	528.998	218.365	87.7517	351.406	151.818	80.9712	0.633444	0.261479	0.105077	0.601521	0.259876	0.138603	-0.597807	0.303459	-0.546876	0.236731	-0.13707	0.450291
11649	ENSRNOG00000033522	Prdm2	PR domain zinc finger protein 2	1987.46	835.419	933.018	1639.66	725.824	959.098	0.529157	0.222429	0.248414	0.493194	0.21832	0.288486	-0.289904	0.470064	-0.218149	0.0684649	0.0201391	0.761618
11650	ENSRNOG00000033527	Pappa1	pappalysin 1	4387.25	1823.3	1405.45	3458.93	1678.51	1462.08	0.576057	0.239404	0.184539	0.524118	0.254339	0.221543	-0.357899	0.496776	-0.136349	0.41654	0.0361659	0.535998
11651	ENSRNOG00000033528	Tll1	Metalloendopeptidase	460.033	605.224	460.877	571.333	598.331	453.947	0.301437	0.396574	0.30199	0.351891	0.368519	0.279591	0.290671	0.332929	-0.030191	0.823747	-0.0432394	0.604297
11652	ENSRNOG00000033529	Amy1a	Alpha-amylase	17.2397	24.2831	28.4237	36.2399	25.631	34.1218	0.24647	0.347166	0.406364	0.377528	0.26701	0.355463	0.971951	0.136252	0.0838244	0.821666	0.240655	0.434559
11653	ENSRNOG00000033531	Cacna2d1	calcium voltage-gated channel auxiliary subunit alpha2delta 1	1748.25	2020.01	1619.01	1898.19	2031.07	1618.56	0.324515	0.374961	0.300525	0.34215	0.366103	0.291747	0.0909966	0.765468	-0.00694945	0.943575	-0.0221838	0.679321
11654	ENSRNOG00000033538	Defb40	defensin beta 40	10.3735	17.0853	21.2179	15.2549	17.7807	21.2934	0.21311	0.350996	0.435894	0.280788	0.327278	0.391934	0.411854	0.634368	0.019777	0.962855	-0.00950616	0.978626
11655	ENSRNOG00000033556	Spen	spen family transcriptional repressor	889.317	406.257	468.792	1293.02	495.63	492.059	0.504043	0.230257	0.2657	0.566938	0.217314	0.215748	0.522038	0.381908	0.267159	0.433566	0.0467593	0.616545
11656	ENSRNOG00000033560	Polr3c	RNA polymerase III subunit C	58.4941	73.4304	57.0396	83.5638	75.163	56.2634	0.309551	0.388594	0.301854	0.388686	0.349611	0.261702	0.450705	0.360452	0.0238471	0.912978	-0.0460109	0.837555
11657	ENSRNOG00000033567	Musk	Receptor protein-tyrosine kinase	197.165	253.704	250.315	272.4	291.158	236.477	0.281188	0.361822	0.356989	0.340485	0.363932	0.295583	0.422746	0.320364	0.178416	0.228234	-0.102982	0.355467
11658	ENSRNOG00000033568	Mapk8ip3	mitogen-activated protein kinase 8 interacting protein 3	1507.84	444.362	355.293	1002.46	332.696	358.171	0.653453	0.192573	0.153974	0.592006	0.196475	0.211519	-0.609433	0.273005	-0.434752	0.0749424	-0.0102815	0.911501
11659	ENSRNOG00000033570	Arhgap8	Rho GTPase activating protein 8	755.025	462.846	478.899	669.179	472.46	499.309	0.444978	0.272781	0.282242	0.4078	0.287919	0.304281	-0.188263	0.631292	0.0124655	0.948904	0.042057	0.621692
11660	ENSRNOG00000033573	Sgk2	Serine/threonine-protein kinase Sgk2	112.746	117.453	130.217	94.1883	110.825	121.933	0.312821	0.325882	0.361297	0.288085	0.338969	0.372946	-0.277696	0.502323	-0.109305	0.603131	-0.113086	0.448858
11661	ENSRNOG00000033575	Emid1	EMI domain containing 1	2433.32	556.186	364.877	3076.19	657.278	382.688	0.725415	0.165809	0.108776	0.747345	0.159682	0.0929723	0.318345	0.593392	0.22164	0.548057	0.0478351	0.598646
11662	ENSRNOG00000033579	Glt8d2	Glycosyltransferase 8 domain-containing 2	71.8959	82.5251	118.971	77.0229	84.7906	113.995	0.262977	0.301856	0.435166	0.279263	0.307426	0.413311	0.0652738	0.880493	0.018457	0.927917	-0.0817825	0.600985
11663	ENSRNOG00000033583	LOC100910577	zinc finger protein 431	17.6618	14.7247	15.581	10.9869	13.3389	14.8158	0.368203	0.306973	0.324824	0.280697	0.340785	0.378518	-0.714285	0.313727	-0.176685	0.766154	-0.0792395	0.858822
11664	ENSRNOG00000033584	LOC362921	Ac2-224	78.6709	93.8545	82.2328	69.1128	86.9424	85.7604	0.308806	0.368406	0.322788	0.285808	0.35954	0.354652	-0.220712	0.629211	-0.114601	0.644076	0.0322567	0.860843
11665	ENSRNOG00000033585	Tex29	testis expressed 29	79.2583	78.61	112.898	66.5454	85.7605	113.741	0.292719	0.290324	0.416957	0.250127	0.322351	0.427522	-0.28978	0.507119	0.106267	0.672259	-0.0137076	0.931523
11666	ENSRNOG00000033588	Siglec15	Sialic acid-binding Ig-like lectin 15	72.4661	76.4458	84.4108	68.2298	76.2024	79.8467	0.310583	0.32764	0.361777	0.304219	0.339766	0.356015	-0.140798	0.797781	-0.00480639	0.98429	-0.101913	0.579865
11667	ENSRNOG00000033593	Osbpl9	Oxysterol-binding protein	669.168	761.971	884.744	694.481	771.068	853.349	0.288947	0.32902	0.382033	0.299488	0.332515	0.367998	0.0315698	0.929726	0.0015564	0.991757	-0.0739971	0.254764
11668	ENSRNOG00000033600	Zfp352	Zinc finger protein 352	14.2286	12.7692	9.10599	14.91	13.3134	8.68927	0.394103	0.35368	0.252217	0.403927	0.360673	0.2354	0.000491616	0.999433	0.042565	0.958238	-0.0846972	0.882614
11669	ENSRNOG00000033608	Cd276	Cd276 molecule	174.103	193.827	237.154	149.286	194.786	244.001	0.287734	0.320331	0.391936	0.253857	0.331228	0.414916	-0.246666	0.5194	-0.00535348	0.975569	0.0143132	0.900056
11670	ENSRNOG00000033609	Irx1	iroquois homeobox 1	44.8701	41.0763	44.8739	37.8081	37.3742	42.5721	0.34299	0.31399	0.34302	0.321076	0.317391	0.361533	-0.230126	0.653647	-0.134627	0.622412	-0.0993632	0.701045
11671	ENSRNOG00000033617	Krt26	Keratin 26	67.0313	42.6575	39.5437	43.7708	51.5875	42.5982	0.449174	0.285846	0.26498	0.31728	0.37394	0.30878	-0.683157	0.175194	0.287747	0.367308	0.0947575	0.720638
11672	ENSRNOG00000033618	Col28a1	Collagen type XXVIII alpha 1 chain	2508.03	1154.17	589.671	1745.23	1056.43	591.914	0.589865	0.27145	0.138685	0.514275	0.311303	0.174422	-0.540528	0.377095	-0.146084	0.530218	-0.018802	0.818632
11673	ENSRNOG00000033619	Apof	apolipoprotein F	7.03163	14.4277	15.0758	13.3589	10.9692	17.767	0.192462	0.394901	0.412637	0.317351	0.260582	0.422068	0.889002	0.31637	-0.374958	0.475623	0.20992	0.603813
11674	ENSRNOG00000033623	Pigx	Phosphatidylinositol-glycan biosynthesis class X protein	65.5258	98.4839	123.736	84.3724	97.9771	125.684	0.227721	0.34226	0.430019	0.273907	0.318073	0.40802	0.308301	0.547734	-0.0195817	0.936499	-0.00323546	0.982931
11675	ENSRNOG00000033624	Zfp426	zinc finger protein 426	18.654	23.9881	28.6712	25.3799	32.9317	35.2463	0.261578	0.336376	0.402046	0.271275	0.351993	0.376733	0.345814	0.724669	0.436941	0.265728	0.268422	0.358493
11676	ENSRNOG00000033628	Tesl	testis derived transcript-like	82.452	46.115	17.4016	66.0132	36.2693	19.9934	0.564861	0.315924	0.119215	0.539871	0.296618	0.163511	-0.327477	0.426813	-0.357323	0.246445	0.179775	0.636334
11677	ENSRNOG00000033653	Mpp3	membrane palmitoylated protein 3	556.742	232.158	247.437	416.672	215.845	260.535	0.537221	0.224017	0.238761	0.466571	0.241694	0.291735	-0.440733	0.492337	-0.123725	0.633977	0.0522635	0.635116
11678	ENSRNOG00000033654	LOC501038	Ab2-060	37.8213	32.8741	65.8334	65.0921	45.9397	67.3955	0.277021	0.240785	0.482194	0.36481	0.25747	0.37772	0.68227	0.270172	0.45719	0.0866409	0.0193191	0.927491
11679	ENSRNOG00000033658	Kntc1	kinetochore associated 1	236.492	312.078	487.48	321.753	316.487	476.959	0.228263	0.301219	0.470518	0.288516	0.283794	0.42769	0.40106	0.36748	4.03763e-05	0.9998	-0.0532759	0.527454
11680	ENSRNOG00000033663	P4ha2	prolyl 4-hydroxylase subunit alpha 2	160.188	187.149	264.376	179.458	176.552	267.323	0.261867	0.305943	0.43219	0.287901	0.283239	0.42886	0.123516	0.743941	-0.0944148	0.644207	-0.00765022	0.943558
11681	ENSRNOG00000033665	Mrgprx2	MAS-related GPR family member X2	118.306	108.247	113.75	109.342	109.418	104.629	0.347648	0.31809	0.334261	0.338112	0.338349	0.32354	-0.101164	0.84	-0.0119573	0.955585	-0.135314	0.414773
11682	ENSRNOG00000033672	Alpp	Alkaline phosphatase	34.4967	21.2084	10.6357	22.5173	21.2246	9.32799	0.519992	0.319689	0.160319	0.424295	0.399936	0.175768	-0.562658	0.368027	0.0179245	0.970029	-0.201458	0.709154
11683	ENSRNOG00000033680	Cyp2b1	cytochrome P450, family 2, subfamily b, polypeptide 1	180.456	216.882	245.811	221.468	219.122	251.155	0.280582	0.337219	0.382199	0.320159	0.316767	0.363074	0.26491	0.43809	0.00111674	0.994991	0.0106561	0.92199
11684	ENSRNOG00000033682	Tbpl2	TATA box binding protein-like 2	72.5746	93.9272	84.2828	80.2696	105.16	85.1851	0.28939	0.374533	0.336077	0.29662	0.388596	0.314784	0.147688	0.745657	0.142793	0.549196	-0.0110404	0.952019
11685	ENSRNOG00000033688	Cep170b	Centrosomal protein 170B	112.671	131.585	167.306	130.903	142.037	186.138	0.273765	0.31972	0.406514	0.285143	0.309396	0.405461	0.201272	0.586651	0.0918978	0.660733	0.134975	0.296682
11686	ENSRNOG00000033690	Prss41	Serine protease 41	91.3543	68.3622	76.6305	42.5645	38.9812	79.4696	0.386526	0.289245	0.324229	0.264351	0.242096	0.493553	-1.07097	0.0794437	-0.827134	0.000630394	0.0282897	0.888679
11687	ENSRNOG00000033694	Klf16	Kruppel-like factor 16	26.3643	30.2964	42.0679	27.6466	32.9144	46.1881	0.267038	0.306865	0.426097	0.258987	0.308334	0.432679	0.00470208	0.99329	0.13393	0.661807	0.112761	0.650686
11688	ENSRNOG00000033697	Casp4	Caspase 4	53.3901	57.1911	44.9109	65.5959	56.0768	47.0997	0.343362	0.367807	0.288831	0.388665	0.332263	0.279072	0.224997	0.673446	-0.0630037	0.808701	0.0391432	0.874594
11689	ENSRNOG00000033700	Bud23	BUD23, rRNA methyltransferase and ribosome maturation factor	136.373	76.8334	100.854	101.623	82.429	109.329	0.434224	0.244645	0.32113	0.346386	0.280963	0.372652	-0.432952	0.291542	0.0952754	0.66128	0.104194	0.555925
11690	ENSRNOG00000033703	LOC689713	LRRGT00175	125.708	148.976	193.656	145.274	160.841	205.426	0.268412	0.318094	0.413494	0.283993	0.314424	0.401583	0.17962	0.675842	0.0983822	0.597413	0.0615347	0.6188
11691	ENSRNOG00000033706	Klk14	kallikrein related-peptidase 14	23.9406	23.335	23.4745	22.433	25.4425	23.9943	0.338382	0.329823	0.331795	0.312134	0.354008	0.333858	-0.111398	0.852471	0.093893	0.793775	0.0325717	0.928029
11692	ENSRNOG00000033719	Pcdhb12	protocadherin beta 12	17.9184	28.7074	25.7996	27.3691	20.137	25.5073	0.247405	0.396372	0.356223	0.374851	0.275798	0.349351	0.702144	0.300119	-0.530129	0.112087	-0.0470675	0.887072
11693	ENSRNOG00000033722	Rnf207	RING finger protein 207	55.061	75.4168	104.265	94.5767	88.1636	100.165	0.234558	0.321274	0.444168	0.334305	0.311636	0.354059	0.704402	0.158534	0.20521	0.404155	-0.0789396	0.632631
11694	ENSRNOG00000033729	Zfp719	Zinc finger protein 484-like	31.725	36.9483	55.9315	40.1626	45.4611	54.9895	0.254605	0.296524	0.448871	0.285625	0.323306	0.391069	0.355597	0.559654	0.292337	0.287892	-0.042907	0.860451
11695	ENSRNOG00000033733	Ccdc81	coiled-coil domain containing 81	352.134	341.762	261.971	353.83	374.94	257.909	0.368393	0.357541	0.274066	0.358607	0.380002	0.261391	-0.0162994	0.96027	0.12124	0.44372	-0.0463585	0.675445
11696	ENSRNOG00000033734	Tnnt2	troponin T2, cardiac type	73.2361	114.52	134.507	95.3515	118.474	141.138	0.227256	0.355362	0.417382	0.268623	0.333764	0.397613	0.359132	0.416629	0.0229345	0.910036	0.0452095	0.768373
11697	ENSRNOG00000033740	Lurap1l	leucine rich adaptor protein 1-like	222.771	193.574	157.054	211.205	242.931	154.602	0.38851	0.33759	0.2739	0.346956	0.399073	0.253971	-0.0769566	0.862	0.310012	0.0359895	-0.0425658	0.757169
11698	ENSRNOG00000033741	Ankrd34a	ankyrin repeat domain 34A	16.3216	14.1352	7.06366	19.2264	13.9766	8.03925	0.435005	0.376733	0.188262	0.466182	0.33889	0.194928	0.233285	0.731068	-0.0557551	0.929554	0.138679	0.818372
11699	ENSRNOG00000033744	Rasgrp4	RAS guanyl-releasing protein 4	92.3862	108.614	148.122	106.067	114.834	136.984	0.264624	0.311107	0.424269	0.296371	0.320868	0.382761	0.146736	0.761997	0.0638648	0.724664	-0.134847	0.344355
11700	ENSRNOG00000033747	Sp110	Sp110 nuclear body protein	403.9	155.78	132.069	299.675	164.131	149.615	0.583883	0.225197	0.19092	0.488531	0.267567	0.243902	-0.445755	0.451399	0.060593	0.736508	0.157464	0.270478
11701	ENSRNOG00000033763	RGD1307537	NA	112.398	116.399	80.0453	92.2324	104.29	80.7731	0.363933	0.376888	0.259179	0.332614	0.376097	0.291289	-0.311703	0.527789	-0.176986	0.392865	-0.00803768	0.967555
11702	ENSRNOG00000033765	Eif1	eukaryotic translation initiation factor 1	21.0036	14.5523	22.3706	18.2572	10.875	25.9444	0.36259	0.25122	0.386189	0.331487	0.197452	0.471061	-0.263031	0.715043	-0.371578	0.52195	0.206592	0.547941
11703	ENSRNOG00000033772	Serpinb9	serpin family B member 9	52.7286	59.5868	66.6482	60.4992	62.6569	66.2188	0.294633	0.332955	0.372412	0.319468	0.330862	0.349671	0.167549	0.714698	0.0493297	0.879268	-0.0215744	0.917274
11705	ENSRNOG00000033787	Adamtsl5	ADAMTS-like 5	272.079	153.154	46.3998	237.06	129.699	43.2856	0.576887	0.324731	0.0983813	0.578132	0.316305	0.105563	-0.212433	0.803303	-0.272913	0.747355	-0.12841	0.612182
11706	ENSRNOG00000033790	Hnrnpu	heterogeneous nuclear ribonucleoprotein U	86.0505	73.6022	58.7047	66.4128	64.0287	60.791	0.394081	0.337072	0.268847	0.347288	0.334821	0.317891	-0.39192	0.331233	-0.235013	0.401823	0.0309953	0.884524
11707	ENSRNOG00000033791	Apc2	APC regulator of WNT-signaling pathway 2	87.134	81.8933	128.689	65.065	82.9303	126.36	0.292675	0.275072	0.432254	0.237156	0.302274	0.46057	-0.429916	0.341608	-0.00658007	0.977387	-0.043684	0.769999
11708	ENSRNOG00000033792	RGD1565622	zinc finger protein 2 homolog	421.903	465.37	712.722	455.565	469.562	716.798	0.26369	0.290857	0.445453	0.277458	0.285983	0.43656	0.0874159	0.833943	-0.00542611	0.974131	-0.0147306	0.834544
11709	ENSRNOG00000033796	Kcnj5	potassium inwardly-rectifying channel, subfamily J, member 5	98.2602	115.15	174.134	104.961	109.186	165.757	0.253546	0.297128	0.449326	0.276283	0.287405	0.436312	0.0685667	0.868681	-0.0846569	0.706352	-0.0909369	0.508715
11710	ENSRNOG00000033809	Mlh1	mutL homolog 1	164.482	193.706	205.861	156.645	203.875	200.278	0.291609	0.34342	0.364971	0.279326	0.363544	0.357131	-0.0888998	0.817273	0.0581748	0.779958	-0.0598313	0.627952
11711	ENSRNOG00000033824	Gpd2	Glycerol-3-phosphate dehydrogenase	1682.54	778.582	713.317	1082.28	754.528	726.45	0.530027	0.245266	0.224707	0.422228	0.294363	0.283409	-0.652073	0.266429	-0.0621452	0.697305	0.00613772	0.933069
11712	ENSRNOG00000033830	Slc7a12	solute carrier family 7 (cationic amino acid transporter, y+ system), member 12	122.035	130.689	101.653	146.257	138.264	89.7987	0.344367	0.368785	0.286849	0.390727	0.369374	0.239899	0.242181	0.554899	0.0647248	0.740372	-0.202335	0.231564
11713	ENSRNOG00000033835	Dnm1	dynamin 1	4915.53	893.461	409.363	3161.45	616.386	437.062	0.790487	0.143681	0.0658314	0.750066	0.14624	0.103695	-0.651306	0.257584	-0.556241	0.128245	0.0721641	0.420608
11714	ENSRNOG00000033837	Cdh9	Cadherin 9	530.48	608.021	477.943	569.459	620.594	498.248	0.328177	0.376147	0.295676	0.337297	0.367585	0.295118	0.0759321	0.816471	0.0130073	0.93537	0.0396036	0.630009
11715	ENSRNOG00000033862	Olr836	Olfactory receptor	2.09295	7.24563	8.7864	4.55401	11.9385	7.75161	0.115473	0.399759	0.484767	0.18784	0.492428	0.319732	1.21861	0.451802	0.691637	0.21844	-0.204296	0.723391
11716	ENSRNOG00000033863	Ajm1	Apical junction component 1 homolog	32.4037	21.3916	28.1618	25.8473	27.3683	30.472	0.395374	0.26101	0.343616	0.308855	0.327029	0.364116	-0.299637	0.646064	0.371313	0.369001	0.0961042	0.763095
11717	ENSRNOG00000033883	Stard8	StAR-related lipid transfer domain-containing 8	40.0055	28.6705	17.9716	20.3059	36.8014	21.3308	0.461703	0.330886	0.20741	0.258878	0.469177	0.271944	-1.00176	0.0802216	0.324947	0.309717	0.222095	0.549304
11718	ENSRNOG00000033893	Cacna1h	calcium voltage-gated channel subunit alpha1 H	919.85	557.452	490.827	1605.57	721.682	547.231	0.467373	0.28324	0.249388	0.55856	0.251065	0.190375	0.780646	0.171814	0.352805	0.409823	0.135495	0.09007
11719	ENSRNOG00000033901	Ttll2	Tubulin tyrosine ligase-like 2	8.53718	7.44823	13.5168	9.14785	7.83287	10.1275	0.289374	0.252463	0.458162	0.337457	0.288948	0.373595	0.0664297	0.938116	0.0169642	0.981872	-0.443829	0.362298
11720	ENSRNOG00000033906	Zfp667	zinc finger protein 667	208.451	96.5374	89.1504	167.19	102.625	101.252	0.528877	0.244932	0.22619	0.450566	0.276567	0.272868	-0.33516	0.459421	0.0895546	0.696981	0.158841	0.35294
11721	ENSRNOG00000033910	Tmprss11c	Transmembrane protease serine	898.903	431.488	185.574	525.277	331.265	171.069	0.592957	0.284629	0.122413	0.511164	0.322364	0.166472	-0.789215	0.0664634	-0.397804	0.0172967	-0.146259	0.272403
11722	ENSRNOG00000033915	Gpt	glutamic--pyruvic transaminase	13.8066	14.1236	28.8143	15.2836	13.6804	28.2195	0.243312	0.248898	0.50779	0.267273	0.239237	0.49349	0.00243875	0.997445	-0.016312	0.976049	-0.0528184	0.866167
11723	ENSRNOG00000033921	Als2cl	ALS2 C-terminal-like	57.924	66.599	108.677	79.9783	88.1115	94.6104	0.248388	0.285588	0.466025	0.304447	0.335407	0.360146	0.452093	0.315024	0.384943	0.0623187	-0.220563	0.201184
11724	ENSRNOG00000033923	Aox2	Aldehyde oxidase	844.948	602.296	483.865	667.316	566.509	492.085	0.437546	0.311891	0.250563	0.386646	0.328238	0.285116	-0.356435	0.359186	-0.106697	0.420269	-0.0020752	0.981223
11725	ENSRNOG00000033929	Stfa2l1	stefin A2-like 1	27.7958	24.3508	38.3354	27.6644	20.9171	42.5235	0.307197	0.269124	0.42368	0.303654	0.229593	0.466753	0.0502152	0.940625	-0.224744	0.501103	0.126019	0.625443
11726	ENSRNOG00000033940	Adgrl4	Adhesion G protein-coupled receptor L4	414.182	252.521	237.592	281.221	222.695	244.05	0.458017	0.279246	0.262737	0.375981	0.297735	0.326284	-0.563464	0.213039	-0.196639	0.330698	0.0132051	0.906299
11727	ENSRNOG00000033942	Grin2a	Glutamate receptor	1225.65	1082.55	1310.37	1038.67	1031.2	1300.78	0.338711	0.299165	0.362124	0.308152	0.305935	0.385914	-0.253243	0.458697	-0.0876117	0.481264	-0.0321309	0.571704
11728	ENSRNOG00000033972	Defb50	defensin beta 50	52.3066	55.5755	77.3197	34.7308	72.4517	80.4967	0.28243	0.300081	0.417489	0.185054	0.38604	0.428906	-0.625973	0.252385	0.354981	0.244733	0.0343819	0.855578
11729	ENSRNOG00000033973	Ccdc177	Coiled-coil domain-containing 177	5.69145	8.86614	11.7946	7.36104	9.7119	11.2407	0.215976	0.336447	0.447576	0.259982	0.343011	0.397006	0.352003	0.78732	0.0858426	0.893152	-0.0785192	0.870829
11730	ENSRNOG00000033980	Wfdc11	WAP four-disulfide core domain 11	74.0974	27.2792	26.4621	60.6704	18.7011	26.0452	0.579616	0.213388	0.206996	0.575529	0.177402	0.247069	-0.309916	0.716049	-0.570261	0.198076	-0.041437	0.897489
11731	ENSRNOG00000033981	Pate2	prostate and testis expressed 2	12.227	7.58423	3.9617	7.11091	9.61697	6.16392	0.514324	0.319028	0.166648	0.310632	0.420105	0.269263	-0.634013	0.57647	0.316353	0.575645	0.614395	0.406318
11732	ENSRNOG00000033984	Ifnlr1	Interferon, lambda receptor 1	1603.57	517.821	180.444	1232.35	377.743	159.152	0.696649	0.22496	0.0783911	0.69654	0.213505	0.0899549	-0.394321	0.499883	-0.472825	0.120466	-0.201726	0.138582
11733	ENSRNOG00000033993	LOC498705	NA	59.2641	66.7918	73.63	65.5169	66.5326	76.4437	0.296787	0.334484	0.368729	0.31424	0.319112	0.366648	0.135928	0.758829	-0.00924883	0.974829	0.0276442	0.886738
11734	ENSRNOG00000034007	Nr3c2	Mineralocorticoid receptor	1703.54	1708.78	1478.91	1535.68	1672.95	1516.84	0.348284	0.349356	0.30236	0.324979	0.354028	0.320993	-0.170477	0.555758	-0.0464106	0.638085	0.0158132	0.794381
11735	ENSRNOG00000034012	Klk12	kallikrein related-peptidase 12	450.618	105.907	23.5774	240.571	77.0152	24.5062	0.776791	0.182565	0.0406436	0.703234	0.22513	0.0716362	-0.919154	0.274899	-0.486288	0.313565	0.0409836	0.903181
11736	ENSRNOG00000034013	Acaca	Acetyl-CoA carboxylase 1	3709	1451.56	1244.94	2886.03	1363.53	1256.56	0.579034	0.226612	0.194354	0.524149	0.247639	0.228212	-0.377716	0.411565	-0.105421	0.346555	-0.00835319	0.88726
11737	ENSRNOG00000034015	Capn2	calpain 2	1562.97	614.596	335.313	1067.07	508.406	351.884	0.621984	0.244578	0.133437	0.553643	0.263784	0.182573	-0.565615	0.400966	-0.292397	0.24664	0.0482857	0.612421
11738	ENSRNOG00000034022	Taf2	Transcription initiation factor TFIID 150 kDa subunit	259.588	240.734	251.473	254.664	325.91	240.063	0.345291	0.320212	0.334496	0.310325	0.397143	0.292533	-0.0727122	0.870166	0.422236	0.00280237	-0.0867661	0.430578
11739	ENSRNOG00000034025	Ptprj	Protein-tyrosine-phosphatase	676.969	759.852	606.953	716.147	792.224	611.78	0.331235	0.371789	0.296976	0.337781	0.373664	0.288555	0.0528885	0.869406	0.0446275	0.701528	-0.00696777	0.929155
11740	ENSRNOG00000034026	Lclat1	lysocardiolipin acyltransferase 1	474.54	586.636	420.041	514.008	618.685	420.038	0.320372	0.39605	0.283578	0.331035	0.39845	0.270516	0.0847021	0.82776	0.0614164	0.571941	-0.0205064	0.813354
11741	ENSRNOG00000034031	Vstm2l	V-set and transmembrane domain-containing 2-like	21.7736	11.2799	8.55845	9.02442	9.25668	11.3528	0.523253	0.271074	0.205673	0.30453	0.312368	0.383102	-1.18578	0.175657	-0.345647	0.647026	0.390225	0.45297
11742	ENSRNOG00000034037	Zfp266	Zinc finger protein 266	61.4312	64.2407	67.4536	77.8394	90.3494	56.7901	0.318089	0.332637	0.349273	0.345985	0.401591	0.252424	0.305041	0.4975	0.488016	0.0745667	-0.271972	0.192627
11743	ENSRNOG00000034066	Hspa8	Heat shock cognate 71 kDa protein	24.7847	17.7703	18.3844	16.1268	15.2112	17.5054	0.40671	0.291607	0.301683	0.330173	0.311428	0.358399	-0.580017	0.437785	-0.191791	0.674552	-0.109453	0.796005
11744	ENSRNOG00000034071	Chmp4bl1	chromatin modifying protein 4B-like 1	5.10405	9.66791	10.1195	3.54889	7.40774	11.9281	0.205052	0.388403	0.406545	0.155077	0.323698	0.521225	-0.584146	0.701074	-0.364326	0.528826	0.197645	0.701456
11745	ENSRNOG00000034075	Ube2ql1	Ubiquitin-conjugating enzyme E2Q family-like 1	148.365	208.673	262.323	212.784	236.659	265.444	0.239546	0.336916	0.423538	0.297647	0.331044	0.371308	0.465271	0.326094	0.165336	0.397014	-0.0109765	0.922303
11746	ENSRNOG00000034078	Mxi1	MAX interactor 1, dimerization protein	1793.62	565.396	379.808	1169.79	462.18	388.726	0.654887	0.206437	0.138676	0.578905	0.228723	0.192372	-0.627807	0.314517	-0.308444	0.270444	0.00762287	0.935899
11747	ENSRNOG00000034087	Krt42	Keratin, type I cytoskeletal 42	4056.94	1767.09	100.855	1456.01	631.959	67.6423	0.684729	0.298249	0.0170223	0.675451	0.293169	0.0313796	-1.49309	0.055642	-1.50982	0.0120431	-0.607672	0.00139465
11748	ENSRNOG00000034089	Ttc21a	Tetratricopeptide repeat domain 21A	147.151	197.121	259.314	161.071	188.292	279.333	0.243794	0.326583	0.429623	0.256199	0.299496	0.444305	0.121046	0.777125	-0.081343	0.668471	0.0864741	0.426037
11749	ENSRNOG00000034101	Vom1r47	Vomeronasal type-1 receptor	50.8182	8.5535	5.35658	10.1836	5.33421	4.53886	0.785101	0.132145	0.0827548	0.507741	0.265957	0.226302	-2.40639	0.00497571	-0.61568	0.296891	-0.270845	0.712785
11750	ENSRNOG00000034102	Plk5	polo-like kinase 5	42.76	44.789	77.1662	55.5957	41.669	88.4613	0.259599	0.271918	0.468483	0.299342	0.224358	0.4763	0.310285	0.591527	-0.142953	0.605665	0.177253	0.365822
11751	ENSRNOG00000034107	LOC681282	NA	19.424	13.0219	10.5115	10.4482	19.3108	10.0154	0.452168	0.303136	0.244696	0.262686	0.485509	0.251805	-0.821858	0.441928	0.566307	0.204002	-0.0938458	0.853353
11752	ENSRNOG00000034110	Krtap4-3	Keratin-associated protein 4-3	563.528	560.969	585.356	495.084	593.671	596.448	0.329577	0.32808	0.342343	0.293783	0.352284	0.353933	-0.21064	0.574314	0.0683212	0.610249	0.00761931	0.920858
11753	ENSRNOG00000034116	Gk	Glycerol kinase	77.6615	77.2484	52.3441	106.333	77.933	50.5514	0.374716	0.372723	0.25256	0.452833	0.331887	0.215279	0.413856	0.418345	-0.0161361	0.96108	-0.0745389	0.745695
11754	ENSRNOG00000034126	Pcdhga2	Protocadherin gamma subfamily A, 2	16.1562	14.2446	25.7265	30.6409	16.6464	31.2828	0.287849	0.25379	0.45836	0.389982	0.211866	0.398151	0.897141	0.203249	0.232187	0.626968	0.251638	0.416355
11755	ENSRNOG00000034134	Cpm	carboxypeptidase M	357.056	388.272	470.077	415.029	427.601	512.96	0.293775	0.319459	0.386766	0.306161	0.315436	0.378403	0.183983	0.564484	0.121445	0.373689	0.103507	0.211678
11756	ENSRNOG00000034139	Lyc2	lysozyme C type 2	50.2308	37.3504	50.4378	31.9995	39.1116	57.7651	0.363941	0.270618	0.365441	0.248297	0.303482	0.448222	-0.625302	0.237547	0.0703579	0.81395	0.164907	0.470293
11757	ENSRNOG00000034164	Cr2	Complement C3d receptor 2	103.364	109.067	175.051	140.873	135.736	158.543	0.266759	0.281477	0.451765	0.323733	0.311927	0.364339	0.413893	0.293618	0.295793	0.123581	-0.160837	0.221752
11758	ENSRNOG00000034174	Bpifb4	BPI fold containing family B, member 4	827.937	382.23	182.869	469.335	259.039	181.327	0.59434	0.274386	0.131274	0.515922	0.284752	0.199326	-0.830156	0.171742	-0.581427	0.0471803	-0.0311162	0.809899
11759	ENSRNOG00000034177	Efna5	Ephrin-A5	2093.06	1147.03	1101.61	1579.76	1128.88	1135.16	0.482083	0.264189	0.253728	0.410989	0.293689	0.295322	-0.422972	0.389278	-0.0406942	0.764407	0.0219778	0.719051
11760	ENSRNOG00000034184	Zfp583	zinc finger protein 583	292.312	149.146	86.0635	171.141	118.924	83.3732	0.554124	0.282729	0.163147	0.458284	0.318458	0.223259	-0.779841	0.213541	-0.346999	0.386138	-0.0621376	0.732088
11761	ENSRNOG00000034190	Ighm	Immunoglobulin heavy constant mu	2912.37	2203.12	3019.99	2754.7	2168.28	3098.08	0.357984	0.270804	0.371212	0.343433	0.270324	0.386243	-0.0931829	0.791086	-0.0376772	0.709218	0.0152733	0.738393
11762	ENSRNOG00000034191	Fmo1	flavin containing dimethylaniline monoxygenase 1	145.885	159.175	159.298	148.22	165.731	153.78	0.314164	0.342786	0.34305	0.316891	0.35433	0.328779	-0.0140866	0.968986	0.0449096	0.812985	-0.0732209	0.588807
11763	ENSRNOG00000034195	Bpi	bactericidal/permeability-increasing protein	2535.63	626.003	215.286	1777.32	407.368	209.856	0.750871	0.185377	0.0637521	0.742237	0.170123	0.0876393	-0.525618	0.337342	-0.636901	0.0512207	-0.0583257	0.619529
11764	ENSRNOG00000034198	Tceal9	transcription elongation factor A like 9	11.6396	13.6465	6.99684	9.74156	10.2252	7.31449	0.360548	0.422717	0.216735	0.357078	0.374808	0.268114	-0.127453	0.902112	-0.440048	0.320778	0.0358272	0.953022
11765	ENSRNOG00000034200	Atp8a1	Phospholipid-transporting ATPase	1039.23	1075.63	1360.29	992.749	1157.23	1355.1	0.299047	0.30952	0.391433	0.283232	0.330158	0.386611	-0.0811648	0.791114	0.0893121	0.472669	-0.0262769	0.644164
11766	ENSRNOG00000034221	Cfap126	cilia and flagella associated protein 126	293.966	137.584	135.237	275.451	152.738	133.424	0.518653	0.242744	0.238603	0.490464	0.271963	0.237573	-0.103347	0.851546	0.132304	0.604303	-0.0412415	0.790241
11767	ENSRNOG00000034226	LOC100362981	LRRGT00010-like	64.773	91.2153	124.182	81.7078	107.955	118.933	0.231191	0.32557	0.443239	0.264773	0.349826	0.385401	0.293249	0.586001	0.229083	0.341031	-0.0789049	0.613296
11768	ENSRNOG00000034227	Olr1513	olfactory receptor 1513	3.0111	5.57858	9.9495	10.3136	7.89169	10.7775	0.162418	0.300908	0.536674	0.355852	0.272289	0.371859	1.54584	0.226649	0.443703	0.484866	0.0629987	0.908127
11769	ENSRNOG00000034228	Pik3c2g	Phosphatidylinositol-4-phosphate 3-kinase	1475.66	1515.95	1224.13	1388.69	1572.18	1225.87	0.350036	0.359593	0.290371	0.331687	0.375514	0.292799	-0.109982	0.725811	0.0384844	0.732114	-0.0189946	0.757956
11770	ENSRNOG00000034229	Serpinb1b	Serine (or cysteine) peptidase inhibitor, clade B, member 1b	19.9201	33.249	33.461	35.4355	28.4959	36.1727	0.229944	0.383804	0.386252	0.353986	0.284663	0.361351	0.812833	0.184015	-0.24909	0.446334	0.100621	0.727051
11771	ENSRNOG00000034230	Fcrl1	Fc receptor-like 1	432.773	587.458	445.22	517.14	622.107	408.357	0.295317	0.400872	0.303811	0.334155	0.401981	0.263864	0.218949	0.563972	0.0646571	0.648057	-0.146954	0.0920314
11772	ENSRNOG00000034236	C2cd4a	C2 calcium-dependent domain-containing 4A	2.68036	9.31233	11.7266	3.21516	9.5996	11.3415	0.113003	0.392605	0.494392	0.133098	0.397396	0.469506	0.491153	0.753544	0.0524168	0.933514	-0.0498052	0.921042
11773	ENSRNOG00000034240	Bcor	BCL6 co-repressor	128.406	130.712	156.727	102.906	134.289	161.946	0.308783	0.31433	0.376888	0.257818	0.336446	0.405736	-0.332049	0.378201	0.0258914	0.903059	0.0295688	0.830585
11774	ENSRNOG00000034242	Vcp	valosin-containing protein	61.1745	68.7127	46.7851	55.2037	65.3087	45.4746	0.34626	0.388928	0.264813	0.332579	0.393456	0.273965	-0.211519	0.694845	-0.0747059	0.833726	-0.0775875	0.769195
11775	ENSRNOG00000034254	Actb	actin, beta	20.5988	13.0552	8.73201	8.9395	9.87098	6.45156	0.485981	0.308008	0.206012	0.353871	0.390743	0.255386	-1.1809	0.186474	-0.478963	0.343785	-0.470929	0.427065
11776	ENSRNOG00000034258	Xirp2	Xin actin-binding repeat-containing protein 2	265.104	155.219	89.6474	190.1	148.013	102.463	0.519842	0.304369	0.175789	0.431481	0.335953	0.232566	-0.479011	0.42326	-0.0814597	0.69926	0.166343	0.334491
11777	ENSRNOG00000034266	Ccdc63	Coiled-coil domain-containing protein 63	1222.27	622.167	291.083	703.247	402.342	282.676	0.572353	0.291342	0.136305	0.506566	0.289816	0.203618	-0.807078	0.149471	-0.651759	0.101216	-0.0603067	0.563565
11778	ENSRNOG00000034269	Ago3	Protein argonaute-3	578.943	526.366	564.254	812.651	531.014	588.316	0.346763	0.315271	0.337965	0.420631	0.274855	0.304514	0.462549	0.271562	-0.00563577	0.963515	0.0384135	0.615174
11779	ENSRNOG00000034272	Pias1	protein inhibitor of activated STAT, 1	1215.81	749.187	738.639	1023.97	674.351	784.347	0.449693	0.277104	0.273203	0.412448	0.271624	0.315929	-0.261373	0.488192	-0.167177	0.158072	0.0645838	0.34391
11780	ENSRNOG00000034275	Defb39	Beta-defensin 39	19.3327	13.8509	14.7292	9.81989	11.4305	10.2657	0.403497	0.289086	0.307417	0.311584	0.362687	0.325728	-1.03364	0.176615	-0.257176	0.612493	-0.535394	0.248937
11781	ENSRNOG00000036571	Ces2c	carboxylesterase 2C	248.679	293.759	291.447	254.597	332.102	298.43	0.298217	0.352278	0.349505	0.287638	0.375202	0.33716	0.010292	0.974867	0.165475	0.36891	0.00810841	0.938803
11782	ENSRNOG00000036572	Sfxn4	sideroflexin 4	79.8285	111.161	138.361	86.4798	101.462	148.867	0.242382	0.337517	0.420102	0.256762	0.301244	0.441993	0.0529384	0.919837	-0.157765	0.446301	0.0861982	0.549412
11783	ENSRNOG00000036576	Zdhhc6	Palmitoyltransferase	94.2397	87.0043	64.2922	69.2872	86.0439	62.2292	0.383812	0.354344	0.261844	0.318474	0.395495	0.286032	-0.472562	0.302195	-0.0194404	0.937412	-0.0754981	0.722629
11784	ENSRNOG00000036585	Cfap43	Cilia and flagella-associated protein 43	262.816	256.475	256.161	282.039	271.017	253.867	0.33892	0.330742	0.330337	0.349524	0.335865	0.314611	0.0759868	0.82534	0.0600678	0.747965	-0.0359036	0.73844
11785	ENSRNOG00000036592	Zfp518a	Zinc finger protein 518A	728.051	297.289	176.746	447.606	230.211	168.831	0.605656	0.247311	0.147033	0.52868	0.271909	0.199411	-0.707668	0.113881	-0.382063	0.123713	-0.0888044	0.492122
11786	ENSRNOG00000036598	Tbc1d12	TBC1 domain family member 12	324.487	366.915	382.451	320.418	415.24	375.4	0.302171	0.341681	0.356149	0.28839	0.373734	0.337876	-0.049657	0.888451	0.162268	0.312364	-0.0481285	0.593008
11787	ENSRNOG00000036601	Exoc6	exocyst complex component 6	574.266	618.063	541.693	544.48	604.241	546.637	0.331176	0.356433	0.312391	0.321159	0.356409	0.322432	-0.1027	0.747174	-0.0455432	0.699753	-0.00950679	0.907366
11788	ENSRNOG00000036603	Ifit1bl	Interferon-induced protein with tetratricopeptide repeats 1B-like	25.6115	37.2041	48.0747	55.544	49.165	52.2512	0.230963	0.335504	0.433534	0.353873	0.313232	0.332895	1.05607	0.0458904	0.380701	0.142802	0.0917418	0.697635
11789	ENSRNOG00000036604	Ifit2	interferon-induced protein with tetratricopeptide repeats 2	18.4145	44.5942	34.7421	28.4487	39.5307	42.8745	0.188382	0.456203	0.355415	0.256632	0.356602	0.386766	0.616441	0.320548	-0.163051	0.563411	0.269841	0.328556
11790	ENSRNOG00000036608	Mlana	melan-A	52.8199	80.1887	63.8608	73.3825	69.3568	48.026	0.268299	0.407319	0.324382	0.384674	0.363571	0.251754	0.451108	0.314867	-0.225183	0.344448	-0.425595	0.0586129
11791	ENSRNOG00000036615	RGD1560242	similar to RIKEN cDNA 1700028P14	609.921	651.506	561.735	587.76	680.417	561.486	0.33454	0.35735	0.30811	0.321239	0.371881	0.30688	-0.0786487	0.804406	0.045421	0.739893	-0.023225	0.763681
11792	ENSRNOG00000036622	Glyatl1	Glycine N-acyltransferase	90.1451	147.51	240.729	143.571	159.559	237.25	0.188437	0.308351	0.503212	0.265685	0.295272	0.439043	0.65457	0.135656	0.0931778	0.656305	-0.035273	0.781757
11793	ENSRNOG00000036624	Oosp2	Oocyte secreted protein 2	94.1484	99.328	146.559	105.243	93.4336	159.428	0.276878	0.292111	0.431011	0.293888	0.260911	0.4452	0.105465	0.820175	-0.102604	0.58367	0.102743	0.460662
11794	ENSRNOG00000036625	Ms4a3	Membrane spanning 4-domains A3	981.584	185.165	125.851	809.614	167.885	136.36	0.759387	0.14325	0.0973627	0.726855	0.150724	0.122422	-0.295028	0.673626	-0.161452	0.712354	0.0954526	0.517605
11795	ENSRNOG00000036641	LOC689065	NA	12.8885	9.41453	9.25589	6.09528	8.44717	8.90218	0.408394	0.298316	0.29329	0.259986	0.360303	0.379711	-1.18067	0.179038	-0.0895458	0.869444	-0.0810748	0.880287
11796	ENSRNOG00000036647	Olr292	Olfactory receptor 292	5166.07	1474.49	778.275	2754.15	981.846	805.591	0.696345	0.19875	0.104905	0.606429	0.21619	0.177381	-0.924553	0.237749	-0.608045	0.105112	0.0259195	0.72761
11797	ENSRNOG00000036648	LOC103691261	sperm flagellar protein 1-like	6.27886	12.3955	11.6536	5.89614	8.34159	13.2916	0.207032	0.408715	0.384253	0.214177	0.303008	0.482815	-0.0219542	0.984578	-0.606372	0.403131	0.196638	0.684538
11798	ENSRNOG00000036649	Pwwp2b	PWWP domain containing 2B	113.424	108.455	140.026	105.133	113.021	150.515	0.313409	0.299679	0.386913	0.285169	0.306565	0.408266	-0.111145	0.791454	0.0472353	0.810768	0.0869581	0.54811
11799	ENSRNOG00000036653	Nps	Neuropeptide S	15.4034	20.195	30.053	17.2057	16.8175	27.1323	0.234624	0.30761	0.457766	0.281343	0.274995	0.443662	0.162783	0.810384	-0.283523	0.494058	-0.161496	0.602946
11800	ENSRNOG00000036658	Tbcd	Tubulin-specific chaperone D	1688.72	571.389	321.851	739.257	450.683	322.783	0.654046	0.2213	0.124654	0.488693	0.297928	0.213379	-1.20129	0.0227831	-0.356191	0.040198	-0.0201752	0.837481
11801	ENSRNOG00000036659	Fn3k	fructosamine 3 kinase	71.97	45.5326	52.7232	63.0103	61.3996	52.3033	0.422791	0.267484	0.309725	0.356568	0.347453	0.295978	-0.247843	0.614176	0.428175	0.0939757	-0.0312281	0.894683
11802	ENSRNOG00000036660	Fn3krp	fructosamine-3-kinase-related protein	160.439	87.6556	44.4725	114.861	81.959	40.9097	0.548384	0.299609	0.152008	0.483159	0.344757	0.172085	-0.485337	0.471663	-0.118371	0.763366	-0.152017	0.552276
11803	ENSRNOG00000036661	Rab40b	Rab40b, member RAS oncogene family	166.079	160.699	178.257	142.303	167.853	190.516	0.328846	0.318194	0.35296	0.284224	0.335255	0.380521	-0.23171	0.560273	0.0445779	0.804654	0.0699408	0.609666
11804	ENSRNOG00000036662	Wdr45b	WD repeat domain 45B	167.31	163.257	188.041	159.876	176.606	198.291	0.322614	0.314798	0.362588	0.29896	0.330245	0.370795	-0.101891	0.789509	0.0956772	0.593751	0.0511936	0.680071
11805	ENSRNOG00000036663	Foxk2	forkhead box K2	559.936	376.114	370.901	1095.73	453.12	385.147	0.428429	0.287779	0.283791	0.566563	0.234292	0.199145	0.943175	0.135319	0.251084	0.435236	0.0316897	0.736787
11806	ENSRNOG00000036664	Narf	nuclear prelamin A recognition factor	103.381	104.869	139.625	97.57	111.847	150.018	0.29718	0.301456	0.401364	0.271454	0.311175	0.417371	-0.0782152	0.866325	0.0882226	0.712788	0.0856101	0.550724
11807	ENSRNOG00000036666	Cybc1	cytochrome b-245 chaperone 1	53.664	41.3594	43.1988	32.6781	39.4418	43.4611	0.388244	0.299224	0.312532	0.282729	0.341248	0.376023	-0.677267	0.280789	-0.109694	0.74372	-0.0157113	0.949796
11808	ENSRNOG00000036667	Hexd	Beta-N-acetylhexosaminidase	93.1562	118.942	149.835	134.03	101.367	137.149	0.257385	0.328631	0.413985	0.359768	0.272093	0.36814	0.47755	0.257601	-0.232455	0.307241	-0.148535	0.287804
11809	ENSRNOG00000036668	Ogfod3	2-oxoglutarate and iron-dependent oxygenase domain containing 3	1866.67	472.612	230.009	1230.65	341.417	252.817	0.726531	0.183946	0.0895225	0.674372	0.18709	0.138539	-0.619845	0.241919	-0.487109	0.0642059	0.111795	0.313639
11810	ENSRNOG00000036669	Uts2r	urotensin 2 receptor	9.87736	6.41365	12.095	4.00998	7.02939	15.7909	0.347966	0.225944	0.42609	0.149457	0.261995	0.588547	-1.33438	0.165745	0.0734483	0.920442	0.369403	0.416723
11811	ENSRNOG00000036670	Tex19.1	Testis-expressed protein 19.1	16.3216	18.1132	22.8425	5.10067	19.3108	20.4679	0.284958	0.316237	0.398805	0.113653	0.430283	0.456065	-1.62385	0.0608923	0.0587701	0.875709	-0.185125	0.599148
11812	ENSRNOG00000036671	Tex19.2	testis expressed gene 19.2	12.1357	16.7539	21.4588	14.1722	13.0194	18.7047	0.241034	0.332759	0.426207	0.308787	0.28367	0.407543	0.225868	0.798578	-0.315017	0.490365	-0.237515	0.526477
11813	ENSRNOG00000036672	Sectm1a	secreted and transmembrane 1A	68.2061	75.7355	117.631	60.1648	79.9952	99.3995	0.260754	0.289539	0.449707	0.251148	0.333926	0.414926	-0.228145	0.626478	0.0538038	0.854241	-0.268921	0.0970107
11814	ENSRNOG00000036673	Sectm1b	Secreted and transmembrane 1B	28.2747	63.6458	79.5069	68.6209	65.1977	83.534	0.164937	0.37127	0.463793	0.315712	0.299963	0.384325	1.15959	0.135976	0.0280294	0.902605	0.0498371	0.78712
11815	ENSRNOG00000036674	Cd7	Cd7 molecule	20.9295	20.9823	25.1627	15.0055	20.1316	22.683	0.312034	0.312821	0.375146	0.25952	0.348177	0.392303	-0.417585	0.553198	-0.0704065	0.843551	-0.165858	0.651624
11816	ENSRNOG00000036675	Btbd16	BTB domain containing 16	248.314	230.084	243.329	224.04	254.394	247.426	0.344055	0.318796	0.337149	0.308655	0.350472	0.340873	-0.190335	0.605426	0.126929	0.472697	0.000703048	0.994921
11817	ENSRNOG00000036676	Csnk1d	casein kinase 1, delta	178.876	201.48	256.652	208.12	212.16	264.532	0.280806	0.316292	0.402902	0.303908	0.309808	0.386284	0.199744	0.552368	0.0613211	0.696172	0.0213297	0.841654
11818	ENSRNOG00000036677	Slc16a3	solute carrier family 16 member 3	72.8313	68.3369	75.9975	72.8549	79.4496	77.8853	0.335372	0.314676	0.349952	0.316499	0.345148	0.338353	0.00466469	0.991201	0.192735	0.536063	0.0156442	0.936839
11819	ENSRNOG00000036678	Aspscr1	ASPSCR1 tether for SLC2A4, UBX domain-containing	143.535	207.192	285.711	218.078	211.105	278.204	0.225529	0.325549	0.448922	0.308287	0.298429	0.393284	0.579436	0.215764	0.00339527	0.987533	-0.0527365	0.653023
11820	ENSRNOG00000036680	Notum	NOTUM, palmitoleoyl-protein carboxylesterase	30.0541	33.327	51.7998	29.3056	29.6303	47.0623	0.260929	0.289345	0.449726	0.276473	0.279536	0.443992	-0.00566964	0.99316	-0.171209	0.579049	-0.16791	0.495172
11821	ENSRNOG00000036681	Myadml2	myeloid-associated differentiation marker-like 2	9.71199	7.86781	10.981	10.7865	12.9191	12.5407	0.340046	0.275476	0.384478	0.297589	0.356425	0.345986	0.235276	0.795504	0.73956	0.208519	0.15571	0.747279
11822	ENSRNOG00000036682	Pycr1	Pyrroline-5-carboxylate reductase	15.7342	26.0463	30.0616	27.0176	21.768	39.7478	0.219011	0.362549	0.41844	0.305169	0.245873	0.448958	0.685097	0.332663	-0.275292	0.41643	0.37132	0.187589
11823	ENSRNOG00000036683	Sirt7	sirtuin 7	23.5927	29.8648	67.0923	32.3079	46.4304	71.7327	0.195709	0.247738	0.556553	0.214712	0.308567	0.476721	0.356922	0.638769	0.604254	0.0401768	0.0760311	0.70968
11824	ENSRNOG00000036684	Pcyt2	Ethanolamine-phosphate cytidylyltransferase	31.4684	41.2952	69.8832	63.6607	51.1918	74.471	0.220603	0.289493	0.489904	0.336254	0.270393	0.393353	0.948148	0.0574614	0.285275	0.281226	0.0780253	0.694266
11825	ENSRNOG00000036686	Anapc11	anaphase promoting complex subunit 11	64.7902	81.9598	95.3292	80.9088	79.2452	87.2733	0.267641	0.338566	0.393793	0.327	0.320277	0.352723	0.313353	0.46192	-0.0599423	0.798197	-0.149411	0.393685
11826	ENSRNOG00000036687	Alyref	Aly/REF export factor	31.4684	26.1775	33.5819	20.7762	26.5875	31.0699	0.344943	0.286947	0.368111	0.264889	0.338981	0.39613	-0.607407	0.359955	-0.0151629	0.96591	-0.143379	0.622984
11827	ENSRNOG00000036688	Arhgdia	Rho GDP dissociation inhibitor alpha	37.1598	33.2919	24.6731	58.3405	34.9645	25.0441	0.390643	0.349981	0.259376	0.492953	0.295435	0.211612	0.577082	0.29253	0.0602945	0.845726	0.00564995	0.986707
11828	ENSRNOG00000036689	P4hb	prolyl 4-hydroxylase subunit beta	2533.6	559.29	120.908	2340.12	486.148	141.65	0.788351	0.174028	0.0376215	0.788472	0.163801	0.047727	-0.128779	0.85148	-0.223358	0.642645	0.204361	0.162659
11829	ENSRNOG00000036690	Ppp1r27	protein phosphatase 1, regulatory subunit 27	6.77497	4.50351	12.077	5.01444	6.00131	13.441	0.290081	0.192825	0.517094	0.205033	0.245384	0.549583	-0.59745	0.616557	0.347233	0.638669	0.154935	0.747706
11830	ENSRNOG00000036691	Mcrip1	MAPK regulated co-repressor interacting protein 1	7.03163	10.5634	20.1514	9.69319	11.3649	18.6299	0.186286	0.279851	0.533863	0.244235	0.286357	0.469409	0.499243	0.586537	0.104603	0.827443	-0.121562	0.747494
11831	ENSRNOG00000036693	Slc25a10	solute carrier family 25 member 10	47.2025	55.8088	60.0742	50.4219	60.943	69.4316	0.289434	0.342206	0.36836	0.278888	0.337081	0.384032	0.0464083	0.921296	0.12527	0.685173	0.191484	0.357639
11832	ENSRNOG00000036695	Mrpl12	Mitochondrial ribosomal protein L12	35.3976	34.988	44.2457	27.4103	36.6958	46.0873	0.308795	0.305222	0.385983	0.248747	0.333013	0.41824	-0.444556	0.471387	0.0274759	0.933478	0.0462167	0.860295
11833	ENSRNOG00000036696	Hgs	Hepatocyte growth factor-regulated tyrosine kinase substrate	97.8382	92.0442	146.092	102.199	106.707	146.54	0.291207	0.273962	0.434831	0.287523	0.300206	0.412271	0.0218442	0.960013	0.213638	0.372277	-0.0170646	0.90227
11834	ENSRNOG00000036697	Mafg	Transcription factor MafG	22.1784	28.9481	40.5832	20.2138	30.5755	37.159	0.241833	0.315649	0.442518	0.229837	0.347653	0.42251	-0.22319	0.758849	0.0812264	0.785325	-0.143969	0.59546
11835	ENSRNOG00000036698	Nploc4	Nuclear protein localization protein 4 homolog	8746.45	1971.15	637.057	4576.64	1137.52	616.039	0.770297	0.173598	0.0561053	0.722986	0.179697	0.0973174	-0.951885	0.163309	-0.814235	0.0666869	-0.0705458	0.370298
11836	ENSRNOG00000036699	Faap100	FA core complex-associated protein 100	39.2528	45.6107	76.6134	55.2906	64.2866	82.3234	0.243086	0.28246	0.474454	0.273851	0.318407	0.407742	0.440658	0.389333	0.471642	0.0494168	0.0827997	0.660037
11837	ENSRNOG00000036700	Fscn2	fascin actin-bundling protein 2, retinal	23.9234	32.9678	48.2154	24.7671	34.8876	53.9136	0.227611	0.313661	0.458728	0.218081	0.307195	0.474724	-0.0880183	0.922063	0.0794156	0.77702	0.130962	0.600019
11838	ENSRNOG00000036711	Spn	sialophorin	20.7641	25.4737	19.3091	17.0536	20.0842	23.068	0.316783	0.388633	0.294585	0.283255	0.333593	0.383152	-0.203677	0.778051	-0.395951	0.33801	0.24353	0.504936
11839	ENSRNOG00000036719	Samd10	Sterile alpha motif domain-containing 10	328.645	85.1166	39.0816	207.449	56.4998	44.9741	0.725737	0.18796	0.0863027	0.671523	0.182893	0.145584	-0.680103	0.327245	-0.608383	0.152644	0.178517	0.481315
11840	ENSRNOG00000036726	Cd300e	Cd300e molecule	858.687	354.613	190.043	597.308	231.801	197.603	0.611887	0.252692	0.135421	0.581768	0.22577	0.192462	-0.543253	0.46527	-0.633506	0.0720701	0.0368377	0.767735
11841	ENSRNOG00000036728	Cd300lb	CD300 molecule-like family member b	18.3232	32.9424	23.0491	23.8005	18.123	23.4304	0.246563	0.443282	0.310155	0.364179	0.277305	0.358515	0.229137	0.756495	-0.88006	0.0532329	0.00111624	0.997469
11842	ENSRNOG00000036745	Gna13	G protein subunit alpha 13	4616.26	1108.92	370.567	3234.26	924.611	370.04	0.757292	0.181917	0.0607911	0.714136	0.204157	0.0817062	-0.530768	0.459054	-0.282905	0.552731	-0.02615	0.806563
11843	ENSRNOG00000036758	Iqck	Iqck	67.0313	65.6291	92.198	83.9183	75.0018	89.9629	0.298105	0.291868	0.410027	0.33718	0.301354	0.361467	0.279287	0.612489	0.187976	0.429509	-0.0605622	0.735624
11844	ENSRNOG00000036760	Tmc5	Transmembrane channel-like protein	322.394	410.586	170.104	393.457	429.376	159.791	0.356992	0.454649	0.188359	0.400414	0.436969	0.162617	0.256638	0.566004	0.0473842	0.884396	-0.108402	0.7164
11846	ENSRNOG00000036777	Wfdc16	WAP four-disulfide core domain 16	11.879	20.3534	18.1198	35.5418	20.2727	21.7566	0.235919	0.404221	0.35986	0.458184	0.261343	0.280473	1.39098	0.0611095	-0.00899464	0.981857	0.242991	0.523637
11847	ENSRNOG00000036782	Svs3b	seminal vesicle secretory protein 3B	14.7247	12.4348	20.8421	10.1536	13.2078	25.0067	0.306755	0.25905	0.434195	0.209923	0.273069	0.517008	-0.651669	0.436551	0.0425574	0.927557	0.241754	0.488145
11848	ENSRNOG00000036794	Asb16	Ankyrin repeat and SOCS box-containing 16	112.597	37.4955	26.1874	57.9061	30.0788	24.1438	0.63874	0.212704	0.148556	0.516425	0.268253	0.215322	-0.987619	0.0657111	-0.354558	0.268462	-0.130349	0.692364
11849	ENSRNOG00000036796	Cfap97d1	CFAP97 domain-containing 1	39.0874	38.1309	32.0017	46.9609	39.0567	33.371	0.357878	0.34912	0.293002	0.393345	0.327139	0.279516	0.19363	0.76971	0.0241199	0.960215	0.0393889	0.890606
11850	ENSRNOG00000036798	Dusp3	Dual specificity protein phosphatase	499.349	191.351	101.368	442.535	176.605	93.8144	0.630437	0.241584	0.127979	0.620706	0.247709	0.131585	-0.194978	0.761182	-0.136589	0.748789	-0.139254	0.449106
11851	ENSRNOG00000036802	Snhg11	Small nucleolar RNA host gene 11	21.3343	36.0528	56.0134	50.335	55.4023	59.4909	0.188133	0.317924	0.493943	0.304639	0.335307	0.360053	1.1105	0.0907162	0.616529	0.0205412	0.0667636	0.767294
11852	ENSRNOG00000036807	RGD1562433	similar to ubiquilin 1 isoform 2	9.28995	10.7369	18.4731	15.8257	6.56884	16.8667	0.241298	0.278882	0.47982	0.403087	0.167311	0.429602	0.713537	0.401095	-0.755929	0.147443	-0.150522	0.699363
11853	ENSRNOG00000036813	NDRG3	N-myc downstream-regulated gene 3 protein	174.085	202.773	221.437	203.72	208.837	230.077	0.290969	0.338918	0.370113	0.317007	0.32497	0.358023	0.194781	0.604619	0.0184798	0.934546	0.0363494	0.762341
11854	ENSRNOG00000036814	Atp6v0a1	ATPase H+ transporting V0 subunit a1	511.946	331.444	418.466	406.165	343.646	417.871	0.405709	0.262664	0.331628	0.347838	0.294298	0.357864	-0.341471	0.406719	0.0322609	0.8234	-0.0208165	0.821444
11855	ENSRNOG00000036816	Wls	Wnt ligand secretion mediator	983.693	740.477	608.494	878.979	759.11	629.077	0.421704	0.317438	0.260858	0.3877	0.334828	0.277473	-0.183166	0.604261	0.0221511	0.85644	0.0258241	0.735343
11856	ENSRNOG00000036859	Gdpd5	Glycerophosphodiester phosphodiesterase domain-containing 5	130.002	153.836	108.073	127.968	143.992	113.192	0.331714	0.392528	0.275758	0.332254	0.373857	0.293889	-0.0277714	0.940793	-0.106825	0.597175	0.0451925	0.776308
11857	ENSRNOG00000036865	Krt77	keratin 77	67.1398	71.7489	74.3599	54.1662	92.943	76.156	0.314843	0.336456	0.348701	0.242609	0.41629	0.341101	-0.288219	0.581418	0.367013	0.0722384	0.00741157	0.969459
11858	ENSRNOG00000036866	Acer3	alkaline ceramidase 3	300.655	336.666	282.387	314.485	369.794	262.496	0.326902	0.366058	0.30704	0.332164	0.390583	0.277253	0.0369826	0.915398	0.120455	0.396264	-0.125351	0.231596
11859	ENSRNOG00000036869	Tmem88b	transmembrane protein 88B	30.3848	22.7128	30.7611	18.8025	21.6437	24.4201	0.362333	0.270846	0.36682	0.289866	0.333666	0.376469	-0.677021	0.308507	-0.0779656	0.84409	-0.330382	0.33459
11860	ENSRNOG00000036870	Bpifa2f	BPI fold containing family A, member 2F	6311.54	972.614	111.136	4390.95	701.119	116.554	0.853454	0.131518	0.0150279	0.843016	0.134607	0.0223771	-0.541044	0.431199	-0.491596	0.268709	0.0407425	0.815251
11861	ENSRNOG00000036877	Clca4l	chloride channel calcium activated 4-like	81.8474	95.8288	89.4572	101.579	116.868	92.2754	0.306391	0.35873	0.334879	0.326913	0.376117	0.29697	0.258924	0.582572	0.261209	0.208494	0.03143	0.863289
11862	ENSRNOG00000036880	Arl5c	ADP-ribosylation factor like GTPase 5C	36.9944	49.8724	45.3653	50.653	44.0373	39.8973	0.279769	0.377158	0.343073	0.376357	0.327202	0.296441	0.392972	0.445272	-0.22103	0.565011	-0.204386	0.427305
11863	ENSRNOG00000036882	Fbxo47	F-box protein 47	77	121.68	176.735	109.995	103.607	175.297	0.205106	0.324121	0.470773	0.282837	0.26641	0.450753	0.472905	0.23032	-0.251969	0.227243	-0.0349271	0.785519
11864	ENSRNOG00000036894	Cisd3	CDGSH iron sulfur domain 3	20.0855	22.7182	22.6565	14.833	17.627	25.9818	0.306835	0.347054	0.346111	0.253809	0.301616	0.444576	-0.485669	0.458002	-0.324358	0.485215	0.161039	0.638295
11865	ENSRNOG00000036896	Defb27	defensin beta 27	18.8366	19.5463	18.4893	13.378	19.387	15.5293	0.331209	0.343688	0.325103	0.27701	0.401435	0.321555	-0.423904	0.61072	-0.0681006	0.87318	-0.265525	0.502133
11866	ENSRNOG00000036897	Defb24	Beta-defensin 24	12.301	30.9924	39.1771	25.6933	39.3709	37.1104	0.149157	0.3758	0.475043	0.251465	0.38533	0.363206	0.970214	0.160737	0.344508	0.215574	-0.0913013	0.733424
11867	ENSRNOG00000036900	Defb28	defensin beta 28	2.25832	13.0262	12.5571	9.61748	10.9224	11.3154	0.0811132	0.467867	0.45102	0.301911	0.342876	0.355213	1.87436	0.169988	-0.295977	0.541428	-0.165356	0.7318
11868	ENSRNOG00000036911	Bicd1	BICD cargo adaptor 1	1197.3	924.28	1060.2	1070.85	996.938	1100.63	0.3763	0.290491	0.333209	0.337977	0.314648	0.347375	-0.179867	0.569783	0.094216	0.36905	0.0313623	0.607519
11869	ENSRNOG00000036913	Resf1	Retroelement silencing factor 1	31.6337	46.7365	51.4906	49.9348	47.9718	63.0287	0.243597	0.359897	0.396506	0.310279	0.298081	0.39164	0.603793	0.266192	0.0412247	0.87543	0.270306	0.215962
11870	ENSRNOG00000036917	Amn1	antagonist of mitotic exit network 1 homolog	145.868	167.728	213.021	152.935	194.737	217.096	0.276991	0.318501	0.404509	0.270792	0.344809	0.384399	0.028325	0.949715	0.203287	0.349123	0.0063309	0.956876
11871	ENSRNOG00000036918	Etfbkmt	electron transfer flavoprotein subunit beta lysine methyltransferase	49.8829	59.3708	74.8191	54.2143	63.7846	76.0439	0.270995	0.32254	0.406465	0.279394	0.328714	0.391892	0.063074	0.893005	0.098841	0.704857	0.0039446	0.983955
11872	ENSRNOG00000036925	Mansc4	MANSC domain-containing 4	33.7267	37.3287	49.6975	32.1282	42.2359	56.9022	0.279303	0.309133	0.411564	0.244756	0.321757	0.433487	-0.138508	0.808089	0.158557	0.565678	0.164872	0.481099
11873	ENSRNOG00000036934	Abhd12	abhydrolase domain containing 12	232.488	329.569	374.931	288.754	310.267	359.023	0.248123	0.351732	0.400145	0.3014	0.323855	0.374745	0.270608	0.500921	-0.0965442	0.554484	-0.0846892	0.360197
11874	ENSRNOG00000036942	Tnfrsf9	Tumor necrosis factor receptor superfamily, member 9	186.843	140.017	91.771	121.268	124.032	90.7363	0.446319	0.334464	0.219217	0.360877	0.369104	0.270019	-0.633437	0.0781855	-0.180448	0.448135	-0.0366748	0.832505
11875	ENSRNOG00000036952	LOC296235	similar to Cystatin S precursor (LM protein)	249.13	50.0131	28.7572	155.291	32.9792	30.2704	0.759774	0.152525	0.0877011	0.710582	0.150907	0.138512	-0.70579	0.471612	-0.60624	0.0611678	0.0437975	0.886419
11876	ENSRNOG00000036958	LOC102556447	rho guanine nucleotide exchange factor 38	2566.17	906.438	349.176	1322.86	680.811	351.839	0.671458	0.237177	0.0913647	0.561602	0.289029	0.149369	-0.971658	0.143818	-0.433841	0.181703	-0.0147342	0.879516
11877	ENSRNOG00000036959	RGD1561551	NA	66.5352	100.352	106.873	94.5257	111.516	112.456	0.243042	0.366568	0.390391	0.296787	0.350131	0.353082	0.459536	0.296365	0.137989	0.481708	0.0442287	0.792815
11878	ENSRNOG00000036960	Abcc9	ATP-binding cassette sub-family C member 9	450.469	551.142	522.807	582.558	633.225	510.815	0.295502	0.361543	0.342955	0.337402	0.366747	0.295851	0.340951	0.262689	0.185005	0.278012	-0.0505946	0.564484
11879	ENSRNOG00000036964	Ralgapa2	Ral GTPase-activating protein subunit alpha-2	420.175	541.262	285.971	530.589	516.694	254.782	0.336838	0.433909	0.229252	0.407498	0.396827	0.195675	0.315084	0.464441	-0.0840519	0.810668	-0.181583	0.147532
11880	ENSRNOG00000036980	Zgrf1	Zinc finger, GRF-type-containing 1	236.138	280.908	273.439	248.181	285.262	300.645	0.298726	0.355361	0.345913	0.297547	0.342005	0.360448	0.055538	0.874585	0.00582428	0.968804	0.117583	0.254977
11881	ENSRNOG00000036981	LOC100360933	cDNA sequence BC048679-like	15.7342	20.9454	32.5238	20.6416	19.1744	31.4209	0.227361	0.302664	0.469974	0.28976	0.269164	0.441076	0.350174	0.592181	-0.115929	0.751019	-0.0628627	0.833202
11882	ENSRNOG00000036984	Slco1a1	solute carrier organic anion transporter family, member 1a1	281.009	294.291	244.384	308.687	337.394	248.177	0.342825	0.35903	0.298144	0.345188	0.377289	0.277523	0.115133	0.728464	0.18175	0.200016	0.000336709	0.997537
11883	ENSRNOG00000037025	Smgc	Submandibular gland protein C	138.853	161.918	157.451	133.201	169.56	159.066	0.303026	0.353362	0.343613	0.288422	0.36715	0.344428	-0.0875291	0.821654	0.0439506	0.80357	-0.00810847	0.953408
11884	ENSRNOG00000037027	LOC691196	arylacetamide deacetylase-like 4	148.4	121.234	122.826	128.613	149.966	144.302	0.378127	0.308908	0.312965	0.304135	0.354629	0.341235	-0.22107	0.61131	0.292047	0.126186	0.200876	0.236566
11885	ENSRNOG00000037030	Aadacl4	Arylacetamide deacetylase-like 4	57.5019	63.3519	105.011	69.3712	69.314	109.478	0.254585	0.280485	0.464929	0.279538	0.279308	0.441154	0.226408	0.603907	0.126234	0.601769	0.0319276	0.848755
11886	ENSRNOG00000037035	Pramef12	PRAME family member 12	12.301	18.395	38.0634	16.8433	18.4244	36.2101	0.1789	0.267527	0.553573	0.235643	0.257765	0.506592	0.379482	0.611642	-0.0620267	0.876705	-0.0816414	0.771711
11887	ENSRNOG00000037039	RGD1306186	NA	270.709	301.053	215.741	268.471	299.185	212.669	0.343756	0.382288	0.273955	0.34405	0.383411	0.272539	-0.0218906	0.953451	-0.0214115	0.883815	-0.0428175	0.715103
11888	ENSRNOG00000037076	LOC689757	similar to osteoclast inhibitory lectin	195.454	194.117	166.977	209.532	222.168	168.809	0.35119	0.348787	0.300023	0.348924	0.369966	0.281109	0.0867205	0.804117	0.184191	0.24049	-0.00697426	0.957715
11889	ENSRNOG00000037079	Padi6	Protein-arginine deiminase	38.5	72.4714	118.443	64.1277	69.1496	126.408	0.167818	0.315897	0.516284	0.246943	0.266282	0.486775	0.689704	0.132142	-0.0851102	0.707898	0.0694225	0.651752
11890	ENSRNOG00000037080	Adamts17	ADAM metallopeptidase with thrombospondin type 1 motif, 17	5110.02	2706.15	2428.18	4241.95	2539.45	2567.73	0.498814	0.26416	0.237026	0.453726	0.271625	0.274649	-0.286881	0.574782	-0.109524	0.612209	0.0581257	0.251596
11891	ENSRNOG00000037082	Mybphl	myosin binding protein H-like	53.4814	60.0934	85.5627	55.0276	76.0674	93.512	0.268565	0.301768	0.429666	0.244995	0.338669	0.416336	0.00357168	0.993787	0.336648	0.192981	0.104328	0.550969
11892	ENSRNOG00000037085	Xirp1	Xin actin-binding repeat-containing 1	34.8102	57.1778	93.139	43.9406	55.3562	97.3374	0.188034	0.308857	0.503109	0.223464	0.281519	0.495018	0.260485	0.663365	-0.0557435	0.80865	0.0419593	0.805852
11893	ENSRNOG00000037100	Heatr9	HEAT repeat-containing 9	57.9067	51.5623	80.4045	73.9226	60.1937	80.4967	0.304975	0.271561	0.423463	0.344446	0.280476	0.375078	0.278838	0.595948	0.20287	0.396824	-0.0198031	0.915364
11894	ENSRNOG00000037113	Slfn2	schlafen 2	32.4778	49.1243	49.6667	45.6178	34.9358	43.7748	0.247414	0.374227	0.378359	0.366914	0.280996	0.35209	0.480558	0.328199	-0.517932	0.128363	-0.200005	0.407053
11895	ENSRNOG00000037115	Chi3l3	Chitinase 3-like 3	255.602	227.585	253.876	205.803	209.029	248.629	0.346784	0.308773	0.344443	0.310196	0.315058	0.374746	-0.355408	0.362853	-0.134682	0.509605	-0.0499243	0.647458
11896	ENSRNOG00000037124	Fam227b	family with sequence similarity 227, member B	4010.66	1090.84	796.827	2624.2	908.13	864.885	0.679965	0.184941	0.135094	0.596787	0.206524	0.196689	-0.627866	0.236283	-0.281667	0.121984	0.0953697	0.181797
11897	ENSRNOG00000037134	Shc4	SHC adaptor protein 4	2635.96	1596.12	606.243	2131.87	1187.98	585.877	0.54481	0.32989	0.1253	0.545832	0.304164	0.150005	-0.317848	0.63086	-0.44811	0.251387	-0.0744807	0.33885
11898	ENSRNOG00000037137	Svip	Small VCP/p97-interacting protein	33.9833	29.4463	31.8775	33.7883	33.5233	28.5706	0.356567	0.308962	0.334471	0.352394	0.349631	0.297976	-0.0324691	0.951594	0.135654	0.683633	-0.176437	0.559652
11899	ENSRNOG00000037148	Adap2	Arf-GAP with dual PH domain-containing protein 2	3154.5	913.968	271.164	1998.75	603.432	269.008	0.726905	0.210609	0.0624855	0.69614	0.210168	0.0936921	-0.673129	0.309542	-0.619318	0.162471	-0.0322604	0.775884
11900	ENSRNOG00000037149	Bcl2l15	BCL2-like 15	57.7586	40.1197	44.3601	49.6008	33.2098	48.1008	0.406069	0.28206	0.311872	0.378888	0.253682	0.36743	-0.26168	0.627928	-0.303743	0.357486	0.0903292	0.711423
11901	ENSRNOG00000037155	Vom2r51	Vomeronasal 2 receptor, 51	210.766	213.099	156.015	216.251	213.898	152.992	0.363465	0.367488	0.269046	0.370839	0.366803	0.262358	0.00985019	0.976437	-0.00373512	0.981211	-0.0515822	0.706229
11903	ENSRNOG00000037160	Bloc1s6	Biogenesis of lysosome-related organelles complex 1 subunit 6	69.3982	45.4825	36.2043	44.7074	49.3134	40.9992	0.459332	0.301039	0.239629	0.331117	0.36523	0.303653	-0.615956	0.229301	0.0955717	0.721849	0.16733	0.53652
11904	ENSRNOG00000037162	Slbp	stem-loop binding protein	63.45	45.3512	44.314	58.5412	54.2753	46.2854	0.414394	0.29619	0.289416	0.367948	0.341135	0.290917	-0.124173	0.785997	0.244004	0.361156	0.0425457	0.868891
11905	ENSRNOG00000037165	Nipal3	NIPA-like domain-containing 3	148.052	192.178	193.258	186.425	190.192	199.878	0.277517	0.36023	0.362254	0.323377	0.329911	0.346713	0.288951	0.443871	-0.0347329	0.8331	0.0290726	0.812398
11906	ENSRNOG00000037167	Rtp3	receptor (chemosensory) transporter protein 3	16.6523	24.2511	28.9878	22.725	21.0414	27.0689	0.238261	0.346983	0.414756	0.320814	0.297047	0.382139	0.38354	0.612744	-0.216365	0.528044	-0.127792	0.686037
11907	ENSRNOG00000037171	Tdgf1	Teratocarcinoma-derived growth factor 1	10.2081	10.7696	22.4117	11.7034	16.2981	20.6808	0.235267	0.248208	0.516525	0.240404	0.334785	0.424811	0.12206	0.889813	0.558839	0.202896	-0.140601	0.689528
11908	ENSRNOG00000037175	Prss50	Serine protease 50	29.7061	33.9698	38.7475	38.497	36.3469	32.6836	0.290033	0.33166	0.378307	0.35802	0.338024	0.303956	0.27531	0.659124	0.0911079	0.744398	-0.273494	0.320048
11909	ENSRNOG00000037178	Terb2	telomere repeat binding bouquet formation protein 2	81.1859	93.9719	111.987	104.191	114.202	103.729	0.282735	0.327263	0.390002	0.323452	0.354531	0.322017	0.316073	0.450449	0.263577	0.157648	-0.133341	0.426223
11910	ENSRNOG00000037188	Mug1	murinoglobulin 1	1131.05	1222.71	993.132	1177.53	1204.12	986.84	0.337941	0.365326	0.296733	0.349572	0.357465	0.292963	0.0292625	0.920386	-0.0387612	0.695317	-0.0316319	0.613262
11911	ENSRNOG00000037190	Cd101	CD101 molecule	171.074	214.007	276.665	203.715	205.475	257.094	0.258519	0.323397	0.418084	0.305748	0.308389	0.385863	0.217052	0.551805	-0.0695152	0.661714	-0.12289	0.280331
11912	ENSRNOG00000037191	Umodl	Uromoduilin-like	13.6412	22.8658	27.7452	24.0553	28.3723	28.4811	0.212307	0.355876	0.431817	0.297314	0.350671	0.352015	0.750937	0.295922	0.283666	0.397436	-0.00654014	0.984403
11913	ENSRNOG00000037196	Spag17	sperm associated antigen 17	1746.86	1299.72	1480.2	1471.05	1335.36	1534.09	0.385894	0.287118	0.326988	0.338912	0.307652	0.353435	-0.26803	0.389329	0.0232512	0.810762	0.0289647	0.599825
11914	ENSRNOG00000037198	Usp18	ubiquitin specific peptidase 18	67.4534	93.2366	77.4394	92.4726	107.516	78.8083	0.283263	0.391538	0.325199	0.331685	0.385642	0.282673	0.411639	0.384945	0.183847	0.438992	0.00114463	0.995107
11916	ENSRNOG00000037204	Lyrm9	LYR motif containing 9	104.465	104.71	114.509	105.553	106.14	114.992	0.322738	0.323495	0.353767	0.323102	0.324901	0.351997	-0.00382262	0.991848	0.0116192	0.952403	-0.0167712	0.914228
11917	ENSRNOG00000037207	UBR1	E3 ubiquitin-protein ligase	315.784	382.197	282.578	326.229	365.818	283.035	0.322045	0.389775	0.28818	0.334566	0.375166	0.290268	0.0109658	0.97415	-0.0814284	0.613719	-0.0209977	0.839299
11918	ENSRNOG00000037211	Kif14	Kinesin family member 14	488.855	378.817	370.09	434.471	381.742	391.254	0.394951	0.30605	0.298999	0.35982	0.316151	0.324029	-0.189138	0.552656	-0.000931381	0.994268	0.0567823	0.530863
11919	ENSRNOG00000037219	RGD1562492	similar to Orphan sodium- and chloride-dependent neurotransmitter transporter NTT5 (Solute carrier family 6 member 16)	140.85	94.6854	103.241	88.1096	83.9684	106.553	0.41576	0.279492	0.304748	0.316223	0.30136	0.382417	-0.666064	0.317256	-0.196555	0.482878	0.02656	0.874456
11920	ENSRNOG00000037229	Gmppb	GDP-mannose pyrophosphorylase B	11.1262	18.7371	24.1451	12.5733	13.7754	22.4066	0.206009	0.34693	0.447061	0.257886	0.282541	0.459573	0.0368013	0.967682	-0.455297	0.295553	-0.125118	0.718029
11921	ENSRNOG00000037231	Pla2g4d	Phospholipase A2	108.634	109.731	124.938	119.412	119.248	128.071	0.316436	0.319633	0.36393	0.325612	0.325165	0.349222	0.0840396	0.834724	0.0940921	0.643929	0.00901191	0.952649
11922	ENSRNOG00000037238	Mrm3	mitochondrial rRNA methyltransferase 3	23.2791	15.8282	16.0954	21.371	16.121	23.718	0.421702	0.286728	0.29157	0.349142	0.263372	0.387486	-0.122666	0.889889	-0.0125963	0.975581	0.53886	0.151213
11923	ENSRNOG00000037247	Rras	RAS related	13.2192	24.239	35.4546	16.7074	21.5381	32.8591	0.181302	0.332438	0.48626	0.234969	0.302907	0.462124	0.207386	0.79159	-0.17304	0.671305	-0.131478	0.640974
11925	ENSRNOG00000037275	Tlcd2	TLC domain-containing 2	159.287	30.5395	12.7487	110.686	27.4746	14.1919	0.78631	0.150757	0.0629333	0.726514	0.180335	0.0931512	-0.544226	0.17176	-0.185281	0.574758	0.129019	0.775139
11926	ENSRNOG00000037285	LOC102550160	IQ domain-containing protein F5-like	23.0965	15.5446	14.7573	15.1582	15.6363	10.4899	0.432532	0.291106	0.276362	0.367165	0.378747	0.254088	-0.715148	0.284153	-0.0451252	0.921834	-0.521893	0.259295
11927	ENSRNOG00000037289	Iqcf1	IQ motif containing F1	17.7358	14.6424	12.3516	23.7228	18.1056	10.6654	0.39651	0.327352	0.276138	0.451917	0.344909	0.203174	0.273757	0.715871	0.325268	0.452816	-0.233981	0.626332
11928	ENSRNOG00000037295	Poc1a	POC1 centriolar protein A	2005.84	569.855	425.363	1250.42	544.903	464.242	0.668377	0.189885	0.141738	0.55339	0.241154	0.205456	-0.699359	0.271405	-0.0824182	0.733299	0.102364	0.27746
11929	ENSRNOG00000037299	Smpd5	sphingomyelin phosphodiesterase 5	11.5483	16.7993	20.0533	8.27666	15.8549	24.3941	0.238597	0.347086	0.414317	0.170563	0.326733	0.502705	-0.488406	0.657919	-0.0580893	0.893557	0.255069	0.469761
11930	ENSRNOG00000037302	Rad51	RAD51 recombinase	124.807	107.88	143.071	110.667	157.079	138.228	0.332147	0.287099	0.380754	0.272596	0.386919	0.340484	-0.189023	0.608083	0.520244	0.0195761	-0.064476	0.675988
11931	ENSRNOG00000037305	LOC688828	similar to Nucleoside diphosphate-linked moiety X motif 16 (Nudix motif 16)	11.8049	13.3672	14.5176	16.4951	15.1637	12.2531	0.297431	0.336793	0.365777	0.37564	0.345322	0.279038	0.539318	0.528337	0.169297	0.677606	-0.270504	0.542935
11932	ENSRNOG00000037307	Spata22	Spermatogenesis-associated 22	34.7189	42.2003	33.4131	45.9933	43.2339	29.5456	0.314676	0.382484	0.302841	0.387238	0.364005	0.248757	0.292785	0.678628	0.0210964	0.950972	-0.214294	0.520455
11933	ENSRNOG00000037310	Riiad1	regulatory subunit of type II PKA R-subunit domain containing 1	21.4256	33.6039	23.4719	24.875	24.024	28.3203	0.272933	0.428067	0.299	0.322135	0.311114	0.366751	0.185455	0.796388	-0.479021	0.193298	0.242095	0.455338
11934	ENSRNOG00000037327	F8a1	coagulation factor VIII-associated 1	7.7844	5.26659	13.6427	9.69385	4.16443	12.5407	0.291619	0.197297	0.511084	0.367205	0.157749	0.475046	0.319637	0.709498	-0.356098	0.609187	-0.150223	0.743137
11935	ENSRNOG00000037331	Cd33	CD33 molecule	13.2192	18.1852	20.0645	18.2219	24.6677	12.6789	0.256839	0.353323	0.389838	0.327918	0.443915	0.228167	0.342459	0.662149	0.404712	0.316495	-0.671096	0.111024
11936	ENSRNOG00000037333	Cldnd2	claudin domain containing 2	4.35127	14.5136	25.9113	10.9863	23.6818	22.9819	0.0971783	0.324137	0.578685	0.190569	0.410785	0.398646	1.19096	0.213032	0.735367	0.0835029	-0.189846	0.574056
11937	ENSRNOG00000037339	Siglec10	sialic acid binding Ig-like lectin 10	46.0277	42.3993	46.2446	45.104	62.3668	50.6748	0.341777	0.314835	0.343388	0.285205	0.394363	0.320431	-0.0643149	0.915151	0.519532	0.0470145	0.101901	0.673844
11938	ENSRNOG00000037340	Epha10	EPH receptor A10	147.39	191.323	256.626	141.44	163.932	285.8	0.247573	0.321368	0.431058	0.239253	0.2773	0.483447	-0.0723567	0.89017	-0.237263	0.288372	0.131065	0.239879
11939	ENSRNOG00000037352	RGD1562747	similar to RIKEN cDNA 1110012L19	76.7777	40.9808	34.8846	50.1984	48.0601	39.4489	0.502989	0.268475	0.228537	0.36453	0.349001	0.286469	-0.625378	0.336101	0.202704	0.560043	0.157393	0.570192
11940	ENSRNOG00000037356	Dph6	Diphthine--ammonia ligase	450.634	495.505	389.621	467.176	560.345	376.999	0.337361	0.370954	0.291685	0.332623	0.398958	0.268418	0.0319043	0.933174	0.161271	0.181297	-0.0706001	0.431958
11941	ENSRNOG00000037371	Xaf1	XIAP-associated factor 1	118.471	89.6673	96.7016	75.4994	70.3701	88.3005	0.388634	0.294145	0.31722	0.322413	0.300509	0.377079	-0.636864	0.209152	-0.367346	0.193175	-0.149557	0.401339
11942	ENSRNOG00000037375	RGD1565410	NA	10608.7	1727.91	547.164	6779.18	1167.26	551.516	0.823415	0.134116	0.0424694	0.797743	0.137358	0.0648999	-0.665696	0.387677	-0.586127	0.215166	-0.0121901	0.878728
11943	ENSRNOG00000037376	Mterf4	mitochondrial transcription termination factor 4	36.333	36.571	30.6024	30.6744	25.4184	28.2829	0.351022	0.353321	0.295657	0.363546	0.301252	0.335202	-0.231426	0.70577	-0.540091	0.0690155	-0.127146	0.675992
11944	ENSRNOG00000037393	Wdr88	WD repeat domain 88	167.31	202.06	292.531	190.42	217.979	300.492	0.252773	0.305272	0.441956	0.268617	0.307493	0.42389	0.161553	0.687304	0.0940453	0.531224	0.0185583	0.855316
11945	ENSRNOG00000037399	LOC688842	NA	11.3829	15.9727	9.52197	9.43582	17.1136	16.0411	0.308668	0.433127	0.258205	0.221547	0.401817	0.376636	-0.363425	0.655469	0.104278	0.825921	0.744039	0.129811
11946	ENSRNOG00000037402	Cops9	COP9 signalosome subunit 9	31.2289	29.3157	44.743	22.0881	33.1035	47.9252	0.296606	0.278435	0.42496	0.214205	0.321029	0.464766	-0.509945	0.443689	0.127503	0.717386	0.0887232	0.72225
11947	ENSRNOG00000037406	RGD1564171	RGD1564171	22.9312	16.685	8.99808	15.4528	12.877	10.0154	0.471697	0.343212	0.185092	0.402992	0.335818	0.261191	-0.614571	0.389167	-0.424612	0.408927	0.146708	0.785163
11948	ENSRNOG00000037409	Scimp	SLP adaptor and CSK-interacting membrane protein	87.556	115.646	130.261	106.204	111.416	133.211	0.262566	0.346803	0.390631	0.302722	0.317576	0.379702	0.268319	0.49512	-0.0665907	0.764042	0.0117119	0.936158
11949	ENSRNOG00000037418	Inca1	Inhibitor of CDK, cyclin A1-interacting protein 1Â	119.629	67.3196	48.5634	62.7424	75.8708	46.3489	0.507953	0.285844	0.206203	0.339218	0.410197	0.250586	-0.942434	0.0348968	0.157206	0.7017	-0.0997627	0.683256
11950	ENSRNOG00000037421	Zfp951	zinc finger protein 951	7.7844	12.3894	7.09292	5.18755	8.43583	8.40163	0.28549	0.454379	0.260131	0.23553	0.383011	0.381459	-0.521124	0.637409	-0.578301	0.315622	0.211712	0.738665
11951	ENSRNOG00000037428	Zfp605	Zinc finger protein 605	166.575	167.948	275.52	162.806	167.905	312.756	0.273054	0.275305	0.451641	0.253014	0.260938	0.486049	-0.0439365	0.904638	-0.0233276	0.887404	0.158515	0.119137
11952	ENSRNOG00000037430	Chfr	checkpoint with forkhead and ring finger domains	141.847	180.721	279.166	154.729	167.915	295.531	0.235731	0.300334	0.463936	0.250299	0.27163	0.47807	0.0878045	0.857938	-0.124087	0.582866	0.0628156	0.546101
11953	ENSRNOG00000037432	Exo5	Exonuclease 5	25.7028	22.0598	24.7639	12.2866	16.1203	23.8935	0.354392	0.304162	0.341446	0.234924	0.308224	0.456851	-0.993808	0.181387	-0.500284	0.19156	-0.0758211	0.823302
11954	ENSRNOG00000037436	Macc1	MET transcriptional regulator MACC1	120.952	141.905	136.302	111.429	129.532	151.266	0.303017	0.35551	0.341474	0.284093	0.330249	0.385658	-0.132846	0.771917	-0.135709	0.498383	0.129966	0.355839
11955	ENSRNOG00000037437	Golga3	golgin A3	197.091	219.303	399.512	201.429	244.623	403.1	0.24156	0.268785	0.489655	0.237212	0.288079	0.474709	-0.00976003	0.980067	0.141608	0.432116	-0.00459036	0.961332
11956	ENSRNOG00000037443	Pgam5	PGAM family member 5, mitochondrial serine/threonine protein phosphatase	31.0463	36.7083	59.5662	35.3108	45.1001	54.5636	0.243843	0.288313	0.467844	0.261611	0.334138	0.404251	0.135939	0.828046	0.290639	0.348851	-0.147869	0.51101
11957	ENSRNOG00000037446	Pxmp2	peroxisomal membrane protein 2	37.73	59.4791	87.9979	43.3823	49.8622	83.0968	0.203718	0.321149	0.475133	0.246013	0.282759	0.471227	0.1064	0.88977	-0.258527	0.295835	-0.0993904	0.584798
11958	ENSRNOG00000037449	Pole	DNA polymerase epsilon catalytic subunit	178.95	147.52	248.352	137.513	164.325	248.741	0.311314	0.256636	0.43205	0.24976	0.298459	0.451781	-0.406411	0.260545	0.147209	0.467542	-0.0187817	0.86491
11959	ENSRNOG00000037456	P2rx2	purinergic receptor P2X 2	15.5688	12.2698	22.8906	8.7743	14.5782	17.5541	0.3069	0.241868	0.451232	0.214496	0.356377	0.429127	-0.80798	0.320823	0.178861	0.756021	-0.404313	0.272109
11960	ENSRNOG00000037462	Eml6	EMAP-like 6	8447.31	2150.4	1770.22	5356.6	2049.99	1832.3	0.683001	0.173869	0.14313	0.579789	0.221887	0.198325	-0.668581	0.199287	-0.0866176	0.567649	0.0269838	0.620066
11961	ENSRNOG00000037466	Lrcol1	Leucine-rich colipase-like 1	35.8937	58.5788	101.197	65.2019	54.282	103.415	0.18344	0.299376	0.517184	0.292518	0.243527	0.463955	0.748671	0.236189	-0.139098	0.659306	0.0115308	0.944406
11962	ENSRNOG00000037467	Ffar3	free fatty acid receptor 3	32.8257	12.8164	16.0854	38.6164	15.6303	17.9052	0.531785	0.207628	0.260587	0.53521	0.216631	0.248159	0.248886	0.753713	0.221137	0.600614	0.134876	0.734259
11963	ENSRNOG00000037476	Galnt9	polypeptide N-acetylgalactosaminyltransferase 9	443.677	468.144	680.108	487.384	455.597	667.284	0.278704	0.294073	0.427223	0.302673	0.282933	0.414394	0.103315	0.759069	-0.0578111	0.67617	-0.0483911	0.521862
11964	ENSRNOG00000037478	Noc4l	nucleolar complex associated 4 homolog	155.5	48.614	42.6468	174.713	80.7457	49.1879	0.630165	0.197008	0.172826	0.573493	0.265047	0.161459	0.157665	0.839623	0.709787	0.204014	0.193971	0.436263
11965	ENSRNOG00000037480	Ddx51	DEAD-box helicase 51	34.3141	19.3969	42.6743	43.9817	23.5039	35.9337	0.35601	0.201243	0.442747	0.425275	0.227268	0.347456	0.296685	0.550615	0.256079	0.478288	-0.271446	0.30327
11966	ENSRNOG00000037483	Ep400	E1A binding protein p400	1225.67	732.941	892.547	5026	1510.81	955.292	0.429884	0.257068	0.313048	0.67084	0.201653	0.127507	2.00889	0.000199129	1.02731	0.00330769	0.0762762	0.228079
11967	ENSRNOG00000037508	Hscb	HscB mitochondrial iron-sulfur cluster co-chaperone	44.8529	61.1443	88.3226	51.5676	55.9283	91.973	0.23082	0.314658	0.454522	0.258524	0.280386	0.461089	0.160438	0.808308	-0.147958	0.568029	0.0378459	0.831329
11968	ENSRNOG00000037509	Chek2	checkpoint kinase 2	65.5258	92.5824	140.99	68.0791	83.8227	136.312	0.219078	0.309539	0.471383	0.23621	0.290835	0.472954	0.0147735	0.978249	-0.173163	0.409009	-0.0700386	0.626225
11969	ENSRNOG00000037514	Qser1	glutamine and serine rich 1	218.825	207.883	174.663	223.22	212.552	157.639	0.363877	0.345682	0.290441	0.376164	0.358187	0.265649	0.0201299	0.955685	0.0124972	0.939789	-0.174482	0.192044
11970	ENSRNOG00000037518	Hyi	Putative hydroxypyruvate isomerase	10.7214	5.74788	12.8205	10.9001	14.0942	17.767	0.366046	0.196242	0.437713	0.254905	0.329602	0.415493	0.138704	0.903913	1.32956	0.0114483	0.458644	0.278849
11971	ENSRNOG00000037552	Tsacc	TSSK6 activating co-chaperone	33.6526	25.3449	25.0427	26.8623	38.774	34.5589	0.400435	0.301581	0.297985	0.2681	0.386984	0.344916	-0.312999	0.554869	0.58058	0.0680368	0.433669	0.173063
11972	ENSRNOG00000037556	Zfp420	Zinc finger protein 420	26.7123	15.6504	20.94	14.5253	16.6343	18.1554	0.421977	0.247231	0.330791	0.294541	0.337307	0.368152	-0.857897	0.322629	0.115998	0.787161	-0.224672	0.548503
11973	ENSRNOG00000037562	Zbtb42	zinc finger and BTB domain containing 42	9.62069	10.8065	8.98744	9.10999	10.0595	7.81504	0.327072	0.367385	0.305543	0.337601	0.372787	0.289612	-0.200837	0.832394	-0.13886	0.779735	-0.192331	0.740325
11974	ENSRNOG00000037563	Cd68	Cd68 molecule	869.305	169.832	24.075	571.997	85.9956	25.4812	0.817621	0.159735	0.0226436	0.836897	0.125821	0.0372819	-0.623016	0.272461	-1.00261	0.0818885	0.0630651	0.850357
11975	ENSRNOG00000037566	RGD1560398	NA	17.0744	17.4281	29.1457	16.422	22.8375	32.8218	0.268262	0.27382	0.457919	0.227826	0.31683	0.455344	-0.0786533	0.904549	0.333193	0.422734	0.15727	0.595396
11976	ENSRNOG00000037580	Psmd8	26S proteasome non-ATPase regulatory subunit 8	402.52	106.926	63.9306	236.909	97.1582	64.7546	0.702017	0.186485	0.111498	0.594022	0.243613	0.162365	-0.775173	0.267159	-0.158226	0.700757	-0.00892821	0.966482
11977	ENSRNOG00000037595	Gpbp1l1	GC-rich promoter binding protein 1-like 1	116.122	105.066	69.7165	108.415	103.047	77.019	0.399176	0.361169	0.239655	0.375813	0.357206	0.266981	-0.101965	0.842432	-0.0448335	0.882232	0.11317	0.570019
11978	ENSRNOG00000037600	Sim1	SIM bHLH transcription factor 1	278.419	278.516	194.176	267.824	306.842	189.112	0.370677	0.370805	0.258519	0.350657	0.401742	0.247601	-0.0697695	0.834737	0.122254	0.366278	-0.0586087	0.642512
11979	ENSRNOG00000037604	Ascc3	Activating signal cointegrator 1 complex subunit 3	975.862	1076.79	711.656	1047.11	1046.19	703.85	0.353022	0.389534	0.257444	0.374349	0.37402	0.251631	0.0709922	0.820909	-0.0563252	0.629589	-0.0384977	0.590028
11980	ENSRNOG00000037613	Kdm6b	Lysine demethylase 6B	2428.37	787.449	105.173	1601.96	433.728	103.737	0.731218	0.237113	0.031669	0.748781	0.202731	0.0484882	-0.615806	0.332561	-0.884496	0.124346	-0.0459426	0.794207
11981	ENSRNOG00000037618	Kncn	Kinocilin	6.6096	14.2119	4.75404	7.98275	19.4111	4.36332	0.258434	0.555684	0.185882	0.251369	0.611235	0.137397	0.131651	0.906876	0.411137	0.356513	-0.178802	0.818584
11982	ENSRNOG00000037620	Mob3c	MOB kinase activator 3C	32.8085	41.6066	37.3464	54.4279	39.7011	35.0221	0.293558	0.37228	0.334162	0.421428	0.3074	0.271172	0.666587	0.237231	-0.0636445	0.843856	-0.113197	0.677236
11983	ENSRNOG00000037621	Spata48	spermatogenesis associated 48	273.595	300.895	405.46	306.832	325.336	425.945	0.279192	0.307052	0.413756	0.28998	0.307468	0.402551	0.125153	0.724846	0.0975714	0.547866	0.0491244	0.595869
11984	ENSRNOG00000037627	Trappc1	trafficking protein particle complex 1	16.5782	14.4036	12.833	9.44569	13.504	12.0402	0.378371	0.328738	0.292891	0.269955	0.38594	0.344105	-0.719818	0.366787	-0.104905	0.801404	-0.128167	0.784348
11985	ENSRNOG00000037632	LOC688553	predicted gene 11992 [Source:MGI Symbol	87.556	108.541	114.959	96.3942	104.67	113.031	0.28148	0.348944	0.369576	0.306895	0.333242	0.359863	0.114379	0.773535	-0.079598	0.700004	-0.0406549	0.797332
11986	ENSRNOG00000037638	Timm50	translocase of inner mitochondrial membrane 50	84.066	22.304	12.7369	53.1424	14.0949	13.2916	0.705803	0.187261	0.106936	0.659917	0.175029	0.165053	-0.672422	0.322134	-0.701107	0.106349	0.0354955	0.938616
11987	ENSRNOG00000037647	Ostm1	osteoclastogenesis associated transmembrane protein 1	177.096	180.296	179.434	219.65	199.697	201.152	0.329895	0.335856	0.334249	0.353989	0.321832	0.324178	0.268454	0.472496	0.12941	0.533499	0.141194	0.258594
11988	ENSRNOG00000037655	Gatb	glutamyl-tRNA amidotransferase subunit B	23.3532	23.0877	31.1818	22.3553	28.9745	31.8207	0.300855	0.297435	0.40171	0.268854	0.348459	0.382688	-0.0683927	0.907177	0.345032	0.314343	0.00420962	0.98846
11989	ENSRNOG00000037659	Mto1	Protein MTO1 homolog, mitochondrial	98.8476	113.842	95.0596	104.326	113.837	90.9379	0.321195	0.369919	0.308886	0.337513	0.368285	0.294202	0.0567485	0.894811	-0.0165123	0.929846	-0.0887492	0.613909
11990	ENSRNOG00000037680	Skint8	Selection and upkeep of intraepithelial T cells 8	113.481	126.115	180.436	105.647	142.55	168.17	0.270172	0.300251	0.429577	0.253736	0.342366	0.403898	-0.15024	0.727779	0.159136	0.387668	-0.116665	0.393862
11991	ENSRNOG00000037687	Rspo2	R-spondin 2Â	545.975	662.336	504.259	696.408	664.648	498.001	0.318804	0.38675	0.294446	0.374603	0.357519	0.267878	0.318403	0.315007	-0.0120279	0.918788	-0.0376373	0.655559
11992	ENSRNOG00000037688	Ak9	Nucleoside-diphosphate kinase	511.996	667.733	837.2	599.966	658.484	815.645	0.25385	0.331064	0.415086	0.289266	0.31748	0.393253	0.188875	0.63579	-0.0373502	0.79385	-0.0605339	0.380845
11993	ENSRNOG00000037695	Sgpp2	Sphingosine-1-phosphate phosphatase 2	949.139	776.67	840.118	866.988	754.893	830.221	0.369901	0.302686	0.327413	0.353569	0.307855	0.338575	-0.150157	0.678905	-0.0580936	0.635586	-0.0369211	0.586761
11994	ENSRNOG00000037698	Pramel	preferentially expressed antigen in melanoma-like	1097.93	204.849	11.5212	548.038	104.094	12.8658	0.835373	0.155861	0.00876597	0.82412	0.156533	0.0193471	-1.02162	0.241331	-1.00172	0.099761	0.130689	0.779156
11995	ENSRNOG00000037710	Calr4	Calreticulin	192.517	202.075	196.945	197.237	211.939	216.622	0.325453	0.34161	0.332938	0.315177	0.33867	0.346153	0.00487071	0.989784	0.058232	0.755257	0.108786	0.409583
11996	ENSRNOG00000037712	Mfsd6l	major facilitator superfamily domain containing 6-like	56.179	26.261	21.1741	73.7205	28.9143	21.6185	0.542194	0.25345	0.204356	0.593308	0.232705	0.173987	0.371947	0.589223	0.109595	0.773256	0.00231697	0.994798
11997	ENSRNOG00000037718	Cfap52	Cilia and flagella-associated protein 52Â	518.208	287.643	348.879	376.852	321.783	371.224	0.44877	0.2491	0.302131	0.352245	0.300772	0.346984	-0.472804	0.249119	0.143478	0.303968	0.0672996	0.473466
11998	ENSRNOG00000037720	Rita1	RBPJ interacting and tubulin associated 1	32.0558	19.5456	30.3203	30.8631	17.2607	21.3047	0.391298	0.238589	0.370113	0.44453	0.248611	0.306859	-0.120045	0.823605	-0.194182	0.632745	-0.54126	0.111445
11999	ENSRNOG00000037743	LOC299277	serine protease inhibitor A3B-like	61.1176	56.9819	45.9661	59.4789	60.3	48.7021	0.37252	0.347311	0.280169	0.35303	0.357904	0.289066	-0.0327313	0.949958	0.0639523	0.802697	0.0642171	0.794792
12000	ENSRNOG00000037744	Oas1i	2 ' -5 ' oligoadenylate synthetase 1I	123.963	79.0524	91.6374	94.9095	66.2124	94.0386	0.420709	0.26829	0.311001	0.37196	0.259493	0.368547	-0.423145	0.345776	-0.264006	0.375428	0.0210735	0.903613
12001	ENSRNOG00000037762	Serpina1f	serine (or cysteine) peptidase inhibitor, clade A, member 1F	35.3235	25.9888	15.8288	18.557	30.5995	13.1908	0.457908	0.3369	0.205192	0.297639	0.490792	0.211569	-0.920392	0.12021	0.237889	0.597442	-0.278018	0.5235
12002	ENSRNOG00000037765	Lims1	LIM zinc finger domain containing 1	173.994	256.009	207.169	223.98	255.25	187.85	0.273072	0.401789	0.325139	0.335763	0.382637	0.2816	0.32462	0.402726	-0.0173787	0.913759	-0.165264	0.174298
12003	ENSRNOG00000037793	Cdk5r2	cyclin-dependent kinase 5 regulatory subunit 2	1781.97	301.319	40.4188	942.845	153.668	37.3198	0.839084	0.141884	0.0190322	0.831555	0.13553	0.0329147	-0.931813	0.277142	-0.997706	0.136808	-0.151122	0.609321
12004	ENSRNOG00000037795	Ldlrad1	Low density lipoprotein receptor class A domain-containing 1	24.2714	46.4844	67.7123	45.9992	56.4123	77.1945	0.175285	0.335705	0.48901	0.256112	0.314089	0.429799	0.886082	0.116373	0.247285	0.347041	0.16569	0.400523
12005	ENSRNOG00000037798	Erich4	glutamate-rich 4	11.5483	9.48588	14.9853	12.4028	11.7787	14.4161	0.320612	0.263354	0.416033	0.321337	0.305167	0.373497	-0.0249147	0.974382	0.335958	0.490758	-0.0793308	0.851816
12006	ENSRNOG00000037799	Hdx	Highly divergent homeobox	519.993	495.101	314.038	505.969	499.099	321.95	0.391227	0.3725	0.236273	0.381283	0.376106	0.242611	-0.0583886	0.848551	-0.00631851	0.959792	0.0150968	0.877686
12007	ENSRNOG00000037801	LOC100360238	disintegrin and metalloproteinase domain-containing protein 1b	23.6099	14.5505	21.2909	15.0538	23.6931	32.1457	0.39713	0.244747	0.358123	0.212347	0.334211	0.453442	-0.574168	0.478955	0.680823	0.0718064	0.566184	0.0777268
12008	ENSRNOG00000037814	Cxcl17	C-X-C motif chemokine ligand 17	38.2433	22.6022	34.4686	33.1195	34.2432	38.3617	0.401235	0.237133	0.361632	0.313262	0.323891	0.362846	-0.287642	0.604129	0.600195	0.0741709	0.136613	0.625533
12009	ENSRNOG00000037815	Acad10	Acyl-CoA dehydrogenase family, member 10	1782.05	405.853	313.098	933.675	292.333	316.769	0.712535	0.162276	0.125189	0.605191	0.189485	0.205324	-0.941136	0.160671	-0.492535	0.0418686	-0.00819841	0.934388
12010	ENSRNOG00000037827	RGD1561552	similar to WASP family 1	255.226	54.1369	13.2738	175.082	48.5412	15.6527	0.791063	0.167795	0.0411415	0.731716	0.202867	0.0654168	-0.571161	0.526034	-0.179116	0.752715	0.205405	0.659627
12011	ENSRNOG00000037835	Catip	Ciliogenesis-associated TTC17-interacting protein	24.4367	49.1413	56.4468	40.0182	54.0086	66.6933	0.187939	0.377938	0.434123	0.248993	0.336041	0.414966	0.646826	0.256827	0.111511	0.729798	0.224219	0.29885
12012	ENSRNOG00000037838	RGD1560455	similar to RIKEN cDNA A630033H20 gene	52.0671	55.85	44.7773	49.6179	62.6757	43.1735	0.340989	0.365763	0.293248	0.319154	0.403145	0.277702	-0.0831087	0.855891	0.134007	0.655421	-0.0671954	0.790481
12013	ENSRNOG00000037839	P2ry10	P2Y receptor family member 10	33.3959	34.8447	21.6075	24.5693	29.3816	22.418	0.371693	0.387817	0.240489	0.321719	0.384733	0.293548	-0.488586	0.481954	-0.242764	0.442906	0.0267294	0.939098
12014	ENSRNOG00000037851	Spidr	Scaffold protein involved in DNA repair	530.383	451.899	394.327	424.001	509.75	448.956	0.385282	0.32827	0.286448	0.306646	0.368661	0.324693	-0.33132	0.359101	0.157623	0.196075	0.160086	0.0908128
12015	ENSRNOG00000037852	Pirt	phosphoinositide-interacting regulator of transient receptor potential channels	63.1934	89.6855	81.784	65.0068	83.8053	69.0545	0.269294	0.382189	0.348517	0.298379	0.384664	0.316958	0.0153978	0.971064	-0.114614	0.618079	-0.2684	0.163677
12016	ENSRNOG00000037853	Rarres1	retinoic acid receptor responder 1	168.89	184.292	135.036	137.122	162.559	140.899	0.345932	0.377479	0.276589	0.311231	0.368966	0.319803	-0.334339	0.414965	-0.19658	0.224716	0.0303604	0.842685
12017	ENSRNOG00000037865	Hormad2	HORMA domain-containing 2	1291.61	631.057	632.779	917.156	575.174	656.425	0.505434	0.246946	0.24762	0.426831	0.267678	0.305491	-0.507546	0.213285	-0.147816	0.284065	0.0314415	0.665408
12018	ENSRNOG00000037897	Rps19	40S ribosomal protein S19	65.965	38.261	55.8674	31.2445	33.6824	59.8907	0.412041	0.238992	0.348967	0.250321	0.269853	0.479826	-1.0809	0.0215045	-0.214227	0.455991	0.0757668	0.730612
12019	ENSRNOG00000037908	Prg3	proteoglycan 3, pro eosinophil major basic protein 2	33.3219	31.6751	16.4526	29.6177	37.268	20.7555	0.40911	0.388893	0.201997	0.337943	0.425234	0.236824	-0.12946	0.818843	0.186227	0.62714	0.310921	0.412865
12020	ENSRNOG00000037909	Ppm1f	protein phosphatase, Mg2+/Mn2+ dependent, 1F	75.3463	63.1439	54.4187	67.6125	75.2512	54.3768	0.39058	0.327325	0.282095	0.342792	0.38152	0.275688	-0.144548	0.787841	0.250742	0.281683	-0.0300101	0.898359
12021	ENSRNOG00000037911	LOC680227	LRRGT00193	1249.59	340.851	113.306	770.919	259.709	104.301	0.733436	0.20006	0.0665043	0.679267	0.228833	0.0919007	-0.716604	0.354143	-0.413055	0.292764	-0.147987	0.368446
12022	ENSRNOG00000037919	Chic1	Cysteine-rich hydrophobic domain 1	264.151	135.203	99.1064	147.058	114.851	97.2287	0.529934	0.271241	0.198825	0.409475	0.319797	0.270728	-0.855513	0.104695	-0.248224	0.166974	-0.0415894	0.813554
12023	ENSRNOG00000037923	Dmrtc1c1	DMRT-like family C1c1	11.879	23.806	20.9887	26.7389	20.6336	31.0959	0.209603	0.420054	0.370343	0.34076	0.262955	0.396286	0.995392	0.197756	-0.209072	0.584325	0.544373	0.0921824
12024	ENSRNOG00000037931	Plaur	Urokinase plasminogen activator surface receptor	112.232	116.888	155.118	102.189	102.377	167.669	0.29209	0.304207	0.403703	0.274529	0.275032	0.450439	-0.163299	0.724161	-0.206952	0.411169	0.0935044	0.48466
12025	ENSRNOG00000037957	Aifm3	apoptosis inducing factor, mitochondria associated 3	31.0463	50.084	61.3103	38.3294	51.6222	58.3143	0.21796	0.351613	0.430427	0.258518	0.348173	0.393309	0.246743	0.691881	0.00669371	0.979454	-0.094535	0.661583
12026	ENSRNOG00000037960	Stum	stum, mechanosensory transduction mediator homolog	240.969	246.927	279.41	215.804	281.976	291.074	0.314045	0.321811	0.364145	0.273567	0.35745	0.368984	-0.180791	0.63027	0.177899	0.195262	0.032958	0.753917
12027	ENSRNOG00000037967	Thap7	THAP domain containing 7	63.2847	33.1571	33.3422	43.4048	24.768	30.9578	0.487616	0.255479	0.256905	0.437855	0.249852	0.312293	-0.578827	0.413286	-0.435384	0.252171	-0.136722	0.637412
12028	ENSRNOG00000037982	Tmem236	Transmembrane protein 236	268.656	344.831	374.94	287.588	347.283	393.84	0.271801	0.348869	0.37933	0.279562	0.337591	0.382848	0.0688105	0.860861	-0.00752375	0.963022	0.0483195	0.603686
12029	ENSRNOG00000037998	Snw1	SNW domain containing 1	110.47	132.302	172.932	105.532	132.014	183.897	0.265742	0.31826	0.415998	0.250406	0.313243	0.436351	-0.0896378	0.875289	-0.023113	0.906162	0.0693707	0.596884
12030	ENSRNOG00000038001	Slc25a1	solute carrier family 25 member 1	15.0727	12.0508	19.7269	16.0001	19.3576	19.7805	0.321719	0.25722	0.421061	0.290182	0.351074	0.358744	0.189129	0.805585	0.647076	0.155425	-0.00796569	0.982826
12031	ENSRNOG00000038002	Ccdc62	Coiled-coil domain-containing 62	44.7048	57.4112	57.2407	44.8608	53.0113	65.1543	0.280533	0.360269	0.359198	0.275175	0.32517	0.399655	0.0226977	0.963949	-0.135937	0.619297	0.165955	0.434108
12032	ENSRNOG00000038004	Zfp804a	Zinc finger protein 804A	113.846	119.765	132.854	118.568	134.123	138.987	0.310661	0.326811	0.362528	0.302718	0.342433	0.354849	0.0574146	0.882174	0.14055	0.562653	0.0408757	0.779618
12033	ENSRNOG00000038012	Commd6	COMM domain containing 6	24.3626	31.5378	24.8686	39.0045	43.7192	26.0939	0.301633	0.390469	0.307897	0.358439	0.401766	0.239795	0.704353	0.225336	0.449588	0.174887	0.0286198	0.933079
12034	ENSRNOG00000038025	Rpp38	ribonuclease P/MRP subunit p38	14.1373	19.8927	34.0366	15.4274	18.6965	26.9942	0.207698	0.292253	0.500048	0.25242	0.305908	0.441673	0.0163404	0.98629	-0.107144	0.798016	-0.349828	0.249943
12035	ENSRNOG00000038035	Kif4a	Kinesin family member 4A	220.718	265.933	270.665	235.739	277.632	255.708	0.291447	0.351152	0.3574	0.306521	0.360993	0.332486	0.0703351	0.847852	0.0471039	0.77008	-0.102825	0.338332
12036	ENSRNOG00000038044	Tsc22d2	TSC22 domain family, member 2	95.523	90.145	62.6147	74.047	106.204	66.4544	0.384735	0.363074	0.252191	0.300144	0.430488	0.269368	-0.34402	0.526594	0.224482	0.275758	0.0645339	0.754111
12037	ENSRNOG00000038046	Dgat2l6	Acyltransferase	65.9478	54.8686	61.5084	40.1945	70.165	63.3163	0.361705	0.300939	0.337356	0.231434	0.404	0.364566	-0.762	0.116293	0.337815	0.149846	0.0147184	0.944931
12038	ENSRNOG00000038050	RGD1564319	similar to TF-1 apoptosis related protein 19	5.10405	4.57486	13.6055	9.02311	7.54343	16.792	0.219205	0.196478	0.584318	0.270489	0.226132	0.503379	0.7018	0.488421	0.698961	0.279182	0.28368	0.520093
12039	ENSRNOG00000038055	Slc47a2	Multidrug and toxin extrusion protein	230.008	170.514	200.784	176.374	162.252	200.114	0.382514	0.283573	0.333914	0.327383	0.30117	0.371448	-0.413998	0.250781	-0.0896091	0.677377	-0.0276699	0.81811
12040	ENSRNOG00000038066	Fam155b	Family with sequence similarity 155, member B	51.0577	64.8805	69.3688	54.3953	51.3696	84.6958	0.27553	0.350124	0.374345	0.285599	0.269712	0.444689	0.0652439	0.882652	-0.341279	0.237473	0.256688	0.202524
12041	ENSRNOG00000038068	Pcdh9	protocadherin 9	14.816	6.53757	4.89951	22.8346	13.1437	3.63856	0.564353	0.249021	0.186626	0.576385	0.331771	0.0918438	0.561864	0.459006	1.00967	0.0779483	-0.485773	0.572676
12042	ENSRNOG00000038076	Becn2	Beclin 2	6.6096	16.8379	17.3404	12.3637	8.08688	20.3184	0.162048	0.412817	0.425136	0.303262	0.198359	0.49838	0.729279	0.403074	-1.046	0.0230166	0.218967	0.566292
12043	ENSRNOG00000038083	Wdr64	WD repeat domain 64	777.819	774.703	721.438	754.506	791.07	702.472	0.342055	0.340685	0.317261	0.335627	0.351892	0.312481	-0.0740841	0.804127	0.0155265	0.893227	-0.0610552	0.382938
12044	ENSRNOG00000038085	Rpe	Ribulose-phosphate 3-epimerase	58.6767	88.9308	84.0123	86.4686	100.665	87.0604	0.253332	0.383952	0.362716	0.315356	0.36713	0.317514	0.544238	0.20275	0.171931	0.452204	0.0293208	0.869704
12045	ENSRNOG00000038088	Nanos2	nanos C2HC-type zinc finger 2	6.27886	6.26851	15.4941	6.22922	8.71322	14.3413	0.223913	0.223545	0.552542	0.212719	0.297544	0.489737	0.0837715	0.944698	0.467885	0.452942	-0.120435	0.780796
12046	ENSRNOG00000038091	Sohlh2	spermatogenesis and oogenesis specific basic helix-loop-helix 2	70.8865	81.6634	96.2128	88.9202	90.6268	96.5413	0.284956	0.328278	0.386765	0.322072	0.328253	0.349676	0.270072	0.53401	0.146098	0.481989	-0.00645555	0.971712
12047	ENSRNOG00000038095	Ccdc169	coiled-coil domain containing 169	142.782	171.08	194.383	170.823	188.806	192.317	0.280932	0.336609	0.382459	0.309492	0.342073	0.348435	0.218254	0.578298	0.125991	0.515527	-0.0347055	0.782562
12048	ENSRNOG00000038101	LOC102557319	carcinoembryonic antigen-related cell adhesion molecule 3-like	1187.21	259.029	227.426	744.018	203.626	238.039	0.709347	0.154768	0.135885	0.627502	0.171738	0.200761	-0.688404	0.267228	-0.36592	0.151011	0.0466443	0.680319
12049	ENSRNOG00000038115	Defb37	defensin beta 37	36.5724	51.6433	35.276	51.5603	58.4337	33.8455	0.296153	0.418192	0.285655	0.358457	0.406242	0.2353	0.450401	0.39292	0.164755	0.601765	-0.0944845	0.744084
12050	ENSRNOG00000038126	Defb3	beta-defensin 3	34.4054	52.1688	76.6719	47.9552	60.4952	95.3612	0.210758	0.319572	0.469671	0.235292	0.296819	0.467889	0.476837	0.328509	0.189795	0.419437	0.29135	0.113683
12051	ENSRNOG00000038128	Defb33	defensin beta 33	25.8682	17.9826	19.148	17.668	12.6764	22.205	0.410614	0.285443	0.303943	0.336217	0.241228	0.422555	-0.573551	0.425697	-0.517085	0.224535	0.193764	0.599181
12052	ENSRNOG00000038129	Defb52	defensin beta 52	20.7641	16.8277	18.34	8.19306	12.9538	16.3175	0.37124	0.30086	0.327899	0.218689	0.345764	0.435546	-1.28478	0.132679	-0.398664	0.35555	-0.18228	0.648336
12053	ENSRNOG00000038130	Defb51	defensin beta 51	22.013	23.4535	29.6045	17.2547	19.0802	29.9453	0.293229	0.312418	0.394353	0.260329	0.287871	0.451799	-0.381124	0.530221	-0.322495	0.37162	-0.000250784	0.999344
12054	ENSRNOG00000038132	Vsig4	V-set and immunoglobulin domain-containing 4	36.9204	46.4312	43.6689	43.2471	56.9766	48.1495	0.290665	0.365541	0.343794	0.291475	0.384009	0.324516	0.261831	0.621357	0.273094	0.490361	0.108369	0.661075
12055	ENSRNOG00000038135	RatNP-3b	defensin RatNP-3 precursor	223.563	179.077	243.629	227.904	189.064	242.626	0.345929	0.277093	0.376978	0.345522	0.286637	0.367841	-0.00226686	0.995081	0.0680703	0.695566	-0.0321735	0.777705
12056	ENSRNOG00000038140	Nsd2	Nuclear receptor-binding SET domain protein 2	431.171	297.587	454.64	477.49	329.082	479.521	0.364349	0.251468	0.384182	0.371272	0.255877	0.372851	0.127743	0.689481	0.12901	0.386881	0.0563257	0.51311
12057	ENSRNOG00000038147	Defb2	defensin beta 2	55.7397	61.4612	81.3402	65.4306	69.0788	72.7451	0.280746	0.309564	0.40969	0.315702	0.333304	0.350994	0.185688	0.683855	0.14465	0.548008	-0.181462	0.35193
12058	ENSRNOG00000038148	Defb10	defensin beta 10	30.9722	37.7471	44.7923	30.3635	36.1811	37.9099	0.272855	0.332539	0.394605	0.290686	0.346381	0.362932	-0.0401862	0.940078	-0.100258	0.73279	-0.246791	0.378404
12059	ENSRNOG00000038149	Defb9	Beta-defensin 9	9.62069	12.8593	20.6833	9.35946	11.123	16.818	0.22289	0.297922	0.479188	0.250921	0.298199	0.45088	-0.190523	0.833878	-0.193038	0.752898	-0.303932	0.443456
12060	ENSRNOG00000038150	RGD1560394	RGD1560394	1656.68	288.684	44.5154	1183.57	177.819	41.5597	0.832553	0.145076	0.0223708	0.843631	0.126746	0.0296231	-0.503017	0.468964	-0.719842	0.135661	-0.139509	0.620958
12061	ENSRNOG00000038151	Defb11	Beta-defensin 11	44.6135	23.8054	40.9122	23.0254	42.1243	42.1124	0.408058	0.217737	0.374205	0.214665	0.392723	0.392612	-0.956988	0.0708574	0.838268	0.0424093	0.0302461	0.907625
12062	ENSRNOG00000038155	Defb12	defensin beta 12	12.1357	11.8695	9.98202	5.97185	12.0682	17.3299	0.357067	0.349234	0.2937	0.16884	0.341199	0.489961	-1.11956	0.193568	-0.00735684	0.988285	0.74824	0.110958
12063	ENSRNOG00000038157	Defb13	defensin beta 13	10.8868	11.6736	12.8111	10.1145	6.63969	17.0162	0.307785	0.330028	0.362187	0.299507	0.196613	0.503879	0.0395318	0.968816	-0.782194	0.128867	0.362967	0.415418
12064	ENSRNOG00000038160	Eif2b5	Translation initiation factor eIF-2B subunit epsilon	76.2644	41.297	43.4791	43.4548	39.1116	49.1245	0.473573	0.256439	0.269988	0.329976	0.296995	0.373029	-0.79095	0.10986	-0.110307	0.711087	0.145479	0.552914
12065	ENSRNOG00000038165	Pjvk	Pejvakin	47.9725	36.6895	63.6731	54.5912	51.7292	56.0019	0.323406	0.247342	0.429252	0.336314	0.318682	0.345004	0.215558	0.688926	0.49054	0.0947823	-0.205562	0.33802
12066	ENSRNOG00000038166	Ptgr2	Prostaglandin reductase 2	267.037	213.323	213.757	200.435	185.306	216.196	0.384715	0.30733	0.307956	0.332983	0.30785	0.359167	-0.429641	0.228808	-0.212356	0.176822	-0.00530991	0.963952
12067	ENSRNOG00000038176	Ufm1	ubiquitin-fold modifier 1	34.9015	41.7257	59.173	35.2396	45.3368	51.2762	0.257006	0.307258	0.435736	0.267265	0.343845	0.38889	-0.00964987	0.987633	0.107922	0.686771	-0.228629	0.2996
12068	ENSRNOG00000038183	Heatr4	HEAT repeat-containing 4	123.798	130.977	115.129	116.776	146.102	115.571	0.334675	0.354084	0.311241	0.308565	0.386055	0.305381	-0.108815	0.782491	0.145472	0.395044	-0.00932262	0.954135
12069	ENSRNOG00000038184	Camk2n2	calcium/calmodulin-dependent protein kinase II inhibitor 2	46.4842	15.6528	6.15897	43.7451	20.0835	6.81394	0.680628	0.229191	0.0901805	0.619246	0.284297	0.0964566	-0.0659236	0.948476	0.30409	0.539233	0.102172	0.87552
12070	ENSRNOG00000038190	Dok6	Docking protein 6	1627.26	1071.54	777.244	1262.15	1009.96	834.503	0.468136	0.308264	0.2236	0.406278	0.3251	0.268622	-0.383004	0.454498	-0.102072	0.473113	0.076552	0.30712
12071	ENSRNOG00000038197	Cd226	CD226 molecule	345.856	388.343	269.527	366.017	392.985	271.275	0.344572	0.386902	0.268527	0.355261	0.381437	0.263303	0.055109	0.862896	0.00583545	0.968871	-0.0145343	0.893549
12072	ENSRNOG00000038200	Rttn	Rotatin	478.669	505.192	321.575	415.264	496.992	328.05	0.366674	0.386991	0.246335	0.334808	0.400701	0.264491	-0.230956	0.482649	-0.0395746	0.781711	0.00217038	0.983183
12073	ENSRNOG00000038202	Calml4	calmodulin-like 4	73.162	77.5209	105.493	60.7486	68.322	113.879	0.285593	0.302608	0.4118	0.250046	0.281219	0.468735	-0.26696	0.533006	-0.17923	0.501428	0.094413	0.570633
12074	ENSRNOG00000038212	Socs6	Suppressor of cytokine-signaling 6	46.0277	72.9086	46.7215	72.2711	85.808	53.3044	0.277848	0.440116	0.282036	0.341896	0.405935	0.252169	0.58244	0.213717	0.212757	0.468535	0.170559	0.498712
12075	ENSRNOG00000038218	Ndufc1	NADH:ubiquinone oxidoreductase subunit C1	17.0003	10.5332	15.7832	5.89483	10.3315	7.96451	0.392465	0.243167	0.364368	0.24368	0.427084	0.329236	-1.39097	0.18195	-0.0800323	0.869183	-1.00969	0.0358457
12076	ENSRNOG00000038225	Fbxo15	F-box protein 15	235.038	213.312	175.68	219.817	221.857	147.728	0.376646	0.34183	0.281525	0.37295	0.37641	0.250641	-0.126937	0.709382	0.0417656	0.826903	-0.269158	0.0555138
12077	ENSRNOG00000038228	Serp2	stress-associated endoplasmic reticulum protein family member 2	84.5449	98.2771	103.279	76.3215	99.7832	99.2501	0.295507	0.343505	0.360988	0.277175	0.36238	0.360444	-0.165882	0.685733	0.0110133	0.95295	-0.0812693	0.627434
12078	ENSRNOG00000038239	Spata33	spermatogenesis associated 33	70.8124	64.5014	53.3712	69.2238	75.7418	55.6021	0.375294	0.341847	0.282859	0.345139	0.377637	0.277224	-0.0450122	0.920643	0.205806	0.362671	0.0457426	0.842926
12079	ENSRNOG00000038241	LOC100359752	NA	113.424	103.743	79.5288	96.6443	119.212	84.21	0.382291	0.349661	0.268048	0.322077	0.397285	0.280638	-0.253397	0.516629	0.190871	0.335176	0.0645238	0.726641
12080	ENSRNOG00000038242	LOC365791	similar to GTPase activating protein testicular GAP1	507.383	624.414	613.497	525.431	607.784	593.879	0.290715	0.35777	0.351515	0.304228	0.351911	0.34386	0.0228215	0.941031	-0.0558851	0.684752	-0.0688305	0.389624
12081	ENSRNOG00000038258	Upb1	Beta-ureidopropionase	108.982	148.892	208.694	133.702	163.243	194.704	0.233582	0.319122	0.447296	0.271945	0.332032	0.396023	0.286446	0.525552	0.110807	0.562963	-0.120218	0.32227
12082	ENSRNOG00000038286	Slamf6	SLAM family member 6	101.289	107.529	129.383	100.593	97.4851	128.22	0.299493	0.317945	0.382562	0.308285	0.29876	0.392954	-0.0119559	0.976641	-0.167375	0.385955	-0.0315976	0.8352
12083	ENSRNOG00000038291	Lrrc63	leucine rich repeat containing 63	123.358	177.908	148.378	165.221	159.258	152.428	0.274347	0.395664	0.32999	0.346443	0.33394	0.319617	0.373511	0.349815	-0.173748	0.483038	0.015421	0.910229
12084	ENSRNOG00000038297	Plekhd1	pleckstrin homology and coiled-coil domain containing D1	133.51	125.899	114.261	130.582	122.573	121.421	0.357293	0.336926	0.305781	0.348613	0.32723	0.324157	-0.0683762	0.873075	-0.049665	0.78305	0.0732444	0.652586
12085	ENSRNOG00000038300	Gstt4	Glutathione S-transferase theta-4	26.0336	39.5193	57.0911	45.6171	41.5989	64.1645	0.21227	0.322228	0.465503	0.301341	0.274797	0.423863	0.814505	0.120024	0.0587845	0.848578	0.134227	0.566513
12086	ENSRNOG00000038319	Akr1c19	aldo-keto reductase family 1, member C19	132.592	125.637	127.922	111.214	127.475	132.001	0.343368	0.325358	0.331274	0.300019	0.343886	0.356095	-0.257624	0.546027	0.00307007	0.988779	0.0273659	0.857339
12087	ENSRNOG00000038322	LOC500684	NA	155.517	36.2892	19.1205	51.8029	30.1497	14.1284	0.737304	0.172046	0.0906499	0.539159	0.313794	0.147047	-1.58799	0.0610009	-0.283488	0.524314	-0.467379	0.244986
12088	ENSRNOG00000038328	Gjc2	Gap junction gamma-2 protein	166.279	75.1572	80.4894	91.124	48.4558	86.1488	0.516513	0.233462	0.250025	0.403688	0.214664	0.381648	-0.887761	0.164349	-0.630998	0.0284055	0.0689488	0.719157
12089	ENSRNOG00000038330	RGD1359508	similar to protein C33A12.3	78.7622	81.6775	50.1131	71.439	82.4517	56.054	0.374073	0.387919	0.238007	0.340275	0.39273	0.266994	-0.168765	0.674536	-0.0143628	0.955372	0.150457	0.522642
12090	ENSRNOG00000038331	Akr1c1	Aldo-keto reductase family 1, member C1	82.8568	74.5587	67.9754	49.1479	72.7171	67.6049	0.367614	0.330797	0.301589	0.259397	0.383792	0.356811	-0.7655	0.182302	-0.0576862	0.78092	-0.0286616	0.891041
12091	ENSRNOG00000038347	Usp21	Ubiquitin carboxyl-terminal hydrolase 21	14.5594	26.868	30.4906	32.2862	32.3596	27.9692	0.202444	0.373592	0.423964	0.348607	0.349399	0.301995	1.02838	0.121841	0.288065	0.490202	-0.154597	0.611824
12092	ENSRNOG00000038355	Crygs	Gamma-crystallin S	18.8366	23.6573	18.0659	33.813	27.4919	15.4919	0.311041	0.390644	0.298316	0.440291	0.357983	0.201726	0.814776	0.299294	0.191419	0.540835	-0.234907	0.557382
12093	ENSRNOG00000038361	RGD1564865	20-alpha-hydroxysteroid dehydrogenase-like	177.884	154.893	128.403	138.867	141.075	131.609	0.385714	0.335862	0.278424	0.337423	0.342789	0.319787	-0.364982	0.307377	-0.149624	0.424394	0.0185173	0.905913
12094	ENSRNOG00000038365	Plekha2	Pleckstrin homology domain-containing A2	432.431	310.173	268.419	368.391	340.238	265.093	0.427717	0.306791	0.265492	0.378333	0.34942	0.272247	-0.2575	0.675925	0.112508	0.731317	-0.0381613	0.728385
12095	ENSRNOG00000038366	Larp1b	La ribonucleoprotein 1B	255.437	269.688	183.252	240.836	250.681	183.55	0.360594	0.380713	0.258693	0.356759	0.371342	0.271899	-0.122731	0.724695	-0.120639	0.518859	-0.0176581	0.887629
12096	ENSRNOG00000038372	Ndufs2	NADH:ubiquinone oxidoreductase core subunit S2	57.924	52.511	52.6383	59.5585	61.7592	55.8637	0.355202	0.322009	0.322789	0.336144	0.348565	0.315291	-0.00423881	0.994044	0.226655	0.351136	0.0703736	0.762212
12097	ENSRNOG00000038398	Slc25a31	Solute carrier family 25 member 31	49.7175	72.2901	30.0291	67.8293	69.4738	39.0118	0.32701	0.475478	0.197512	0.384706	0.394032	0.221262	0.407106	0.352755	-0.0668742	0.767351	0.352145	0.229448
12098	ENSRNOG00000038406	Tmem132b	Transmembrane protein 132B	532.812	586.191	767.651	516.817	660.487	766.919	0.282411	0.310704	0.406885	0.265822	0.339718	0.39446	-0.0657889	0.871531	0.154712	0.301434	-0.0218187	0.751216
12099	ENSRNOG00000038432	Sh2d1b2	SH2 domain-containing 1B2	843.039	266.881	118.86	676.73	220.551	115.056	0.686079	0.217192	0.0967298	0.668483	0.217864	0.113654	-0.329376	0.693007	-0.299461	0.545078	-0.0684533	0.669875
12100	ENSRNOG00000038436	RGD1307100	NA	3035.36	1380.28	863.665	1970.07	1145.38	894.927	0.574954	0.261452	0.163594	0.491244	0.285603	0.223153	-0.643141	0.309002	-0.286079	0.13308	0.0271253	0.694442
12101	ENSRNOG00000038445	Rnf225	Ring finger protein 225	21.0949	13.1018	4.28455	6.51654	9.04411	7.96451	0.548187	0.340472	0.111341	0.277003	0.384444	0.338553	-1.68629	0.0239016	-0.551178	0.314312	0.864019	0.199953
12102	ENSRNOG00000038459	Ulk3	unc-51 like kinase 3	50.5616	34.1451	51.0829	36.9989	39.4959	42.4487	0.372352	0.251456	0.376192	0.311062	0.332056	0.356881	-0.440572	0.517704	0.187568	0.525108	-0.294102	0.222619
12104	ENSRNOG00000038474	LOC102552882	NA	22.8571	12.6652	13.669	8.35434	9.69315	10.5159	0.464657	0.257468	0.277875	0.292484	0.339355	0.368161	-1.41287	0.0551978	-0.415393	0.460921	-0.384992	0.419295
12105	ENSRNOG00000038480	Ppp1r36	Protein phosphatase 1 regulatory subunit 36	13.0538	29.4076	22.5403	28.1646	30.6991	21.1553	0.200823	0.452413	0.346765	0.351974	0.383648	0.264378	1.0071	0.133907	0.0390842	0.899346	-0.118368	0.734477
12106	ENSRNOG00000038489	Sumo3	small ubiquitin-like modifier 3	44.1174	52.3321	79.4676	42.7103	49.5607	77.3066	0.250785	0.297482	0.451733	0.251863	0.29226	0.455877	-0.0212749	0.967946	-0.0937872	0.691562	-0.0659716	0.729609
12107	ENSRNOG00000038495	sept14	Septin 14	45.6057	66.5221	77.8519	65.6996	68.2579	74.5197	0.240056	0.350154	0.40979	0.31514	0.327412	0.357448	0.435101	0.429984	0.0413122	0.892393	-0.0839249	0.67395
12108	ENSRNOG00000038496	Tex21	testis expressed 21	117.023	116.231	83.3193	88.4659	116.142	73.257	0.369654	0.367154	0.263191	0.318378	0.417979	0.263643	-0.409557	0.332496	-0.0174227	0.926489	-0.206578	0.267052
12109	ENSRNOG00000038497	Vom2r29	Vomeronasal 2 receptor, 29	73.7494	66.712	45.0836	88.2429	90.2191	45.7136	0.397475	0.359546	0.242979	0.393633	0.402448	0.203919	0.2405	0.583078	0.419558	0.150782	-0.00967005	0.971178
12110	ENSRNOG00000038499	LOC685351	similar to flavin containing monooxygenase 5	99.6917	85.0695	67.2475	107.856	89.9189	72.8572	0.395588	0.337566	0.266846	0.398533	0.332256	0.269212	0.0693172	0.888148	0.0570132	0.807711	0.0944281	0.633214
12111	ENSRNOG00000038505	Gmnc	Geminin coiled-coil domain-containing	21.8477	41.8031	57.9966	40.0685	35.2185	48.4371	0.179598	0.343642	0.47676	0.323854	0.284654	0.391493	0.879142	0.106883	-0.241028	0.394539	-0.288648	0.203988
12112	ENSRNOG00000038512	Uts2b	urotensin 2B	106.98	110.877	125.41	111.953	105.537	111.529	0.311653	0.323005	0.365342	0.340262	0.320762	0.338976	0.0437801	0.920125	-0.0984729	0.655318	-0.18856	0.221994
12113	ENSRNOG00000038539	Lrrc15	leucine rich repeat containing 15	123.849	68.1456	12.6949	69.3679	40.9925	10.4525	0.605059	0.332921	0.0620201	0.574176	0.339306	0.0865181	-0.836763	0.241607	-0.760019	0.248326	-0.302911	0.550592
12114	ENSRNOG00000038569	Hsfy2	Heat shock transcription factor, Y-linked 2Â	9.87736	12.3508	7.42021	2.84161	9.84759	7.88978	0.333151	0.416575	0.250274	0.138083	0.478527	0.38339	-1.7321	0.121637	-0.329558	0.555663	0.066327	0.910013
12115	ENSRNOG00000038572	Ncapg	Non-SMC condensin I complex, subunit G	445.063	215.419	102.966	352.737	184.324	105.279	0.582964	0.282166	0.13487	0.549144	0.286957	0.1639	-0.362447	0.555632	-0.24147	0.186136	0.0140112	0.932634
12116	ENSRNOG00000038574	Rassf9	Ras association domain family member 9	186.09	152.515	133.383	134.35	175.524	125.486	0.394269	0.323133	0.282598	0.308595	0.403171	0.288234	-0.480102	0.271177	0.182759	0.373697	-0.102201	0.506842
12117	ENSRNOG00000038597	Dlg1	Disks large homolog 1	1381.12	1309.06	1693.41	1350.1	1336.88	1704.34	0.315067	0.298627	0.386306	0.307448	0.304437	0.388115	-0.05403	0.84846	0.014342	0.880021	-0.0118389	0.822041
12118	ENSRNOG00000038600	Dnaaf3	Dynein assembly factor 3, axonemal	55.9223	31.3274	34.8819	27.2842	28.4137	31.7086	0.457886	0.256505	0.285609	0.312153	0.325076	0.362771	-1.01709	0.0473905	-0.134201	0.722097	-0.164005	0.563914
12119	ENSRNOG00000038607	Tmem86b	transmembrane protein 86B	29.8887	23.8429	17.469	22.3455	16.2145	18.7794	0.419781	0.334869	0.245349	0.389706	0.282781	0.327513	-0.39857	0.499874	-0.574724	0.23372	0.0576872	0.886161
12120	ENSRNOG00000038616	Cox6b2	cytochrome c oxidase subunit 6B2	4.51664	5.99522	7.96153	11.0241	4.71991	9.87721	0.244495	0.324532	0.430973	0.430273	0.184219	0.385508	1.00787	0.327493	-0.4294	0.546905	0.304647	0.590536
12121	ENSRNOG00000038671	Adam24	A disintegrin and metallopeptidase domain 24	29.7234	18.3435	15.644	14.3667	15.5067	14.2666	0.466535	0.287918	0.245547	0.32548	0.351307	0.323213	-1.06956	0.224167	-0.256486	0.555278	-0.146884	0.727391
12122	ENSRNOG00000038686	Ap1s2	adaptor related protein complex 1 subunit sigma 2	59.6121	62.4021	71.88	53.225	58.9772	63.1408	0.307446	0.321836	0.370718	0.303548	0.336353	0.360099	-0.127784	0.809987	-0.11916	0.711474	-0.21227	0.297004
12123	ENSRNOG00000038720	Cdkl1	cyclin dependent kinase like 1	130.407	135.39	98.8453	147.122	122.976	98.4879	0.357631	0.371295	0.271075	0.399153	0.333643	0.267204	0.149051	0.675178	-0.158585	0.424871	-0.0287765	0.863452
12124	ENSRNOG00000038722	Tlr1	Toll-like receptor	85.3718	119.062	134.228	103.21	120.684	133.809	0.252086	0.351566	0.396348	0.288537	0.337385	0.374078	0.229958	0.558428	0.00580672	0.977338	-0.0263481	0.859228
12125	ENSRNOG00000038746	Bco2	Beta-carotene oxygenase 2	610.846	234.895	182.769	2202.46	591.299	191.652	0.593913	0.228384	0.177703	0.737741	0.198063	0.0641963	1.81741	0.0151874	1.31462	0.00531618	0.0438383	0.732646
12126	ENSRNOG00000038757	Defb44	defensin beta 44	11.9703	5.95408	9.94772	11.0706	6.81683	10.7401	0.429473	0.213621	0.356906	0.38671	0.238122	0.375168	-0.087589	0.916414	0.17353	0.768598	0.0688766	0.893294
12127	ENSRNOG00000038758	Defb30	defensin beta 30	10.2081	11.1245	17.3798	16.1725	14.9926	11.5657	0.263691	0.287363	0.448946	0.378474	0.350862	0.270664	0.561794	0.479081	0.395088	0.425576	-0.617216	0.154528
12128	ENSRNOG00000038759	Defb43	defensin beta 43	14.816	24.8981	39.9514	23.9717	19.8181	40.0989	0.185978	0.312533	0.501489	0.285756	0.236243	0.478001	0.667717	0.294672	-0.380968	0.299109	-0.00713535	0.978325
12129	ENSRNOG00000038760	Defb41	defensin beta 41	23.2619	21.1903	14.9516	15.0519	15.5595	14.1545	0.39159	0.356716	0.251694	0.336236	0.347574	0.31619	-0.645825	0.560702	-0.407462	0.367592	-0.0990515	0.821235
12130	ENSRNOG00000038761	Hacd2	Very-long-chain (3R)-3-hydroxyacyl-CoA dehydratase	487.281	528.007	696.199	556.028	586.539	715.801	0.284712	0.308508	0.40678	0.299203	0.315621	0.385177	0.164519	0.640838	0.134992	0.493854	0.0192127	0.786646
12131	ENSRNOG00000038762	Defb42	defensin beta 42	34.3882	48.0148	50.0138	39.3592	42.8749	45.7101	0.259696	0.362604	0.3777	0.307628	0.335106	0.357266	0.111099	0.864393	-0.204066	0.533367	-0.16263	0.515305
12132	ENSRNOG00000038766	LOC103694328	ataxin-1-like	11.3829	13.3019	20.6478	15.5782	14.3075	28.1074	0.251097	0.293429	0.455474	0.268621	0.24671	0.484668	0.407651	0.580952	0.1229	0.800105	0.428775	0.199455
12133	ENSRNOG00000038784	Piezo2	Piezo-type mechanosensitive ion channel component	735.241	742.166	644.742	736.251	747.565	650.646	0.346461	0.349724	0.303816	0.344935	0.350236	0.304829	-0.02208	0.939391	-0.00546095	0.963525	-0.00930848	0.898431
12134	ENSRNOG00000038789	Cenpl	centromere protein L	121.226	77.9775	84.8153	121.859	84.6375	90.46	0.426824	0.274551	0.298626	0.41036	0.285016	0.304623	0.00477613	0.99162	0.0917835	0.73012	0.0659059	0.713015
12135	ENSRNOG00000038793	Spink13	serine peptidase inhibitor, Kazal type 13 (putative)	469.95	597.182	548.734	527.74	581.735	611.118	0.290835	0.369574	0.339591	0.30672	0.338102	0.355179	0.137201	0.686091	-0.0512511	0.729978	0.134142	0.0865906
12136	ENSRNOG00000038807	Clpsl2	Colipase-like protein 2	100.992	38.637	18.0778	30.3483	18.1102	22.0929	0.640379	0.244992	0.114629	0.430159	0.256695	0.313146	-1.75125	0.0356346	-1.12022	0.0690631	0.270133	0.469574
12137	ENSRNOG00000038819	RGD1564308	similar to LOC495042 protein	116.361	134.428	130.227	120.889	131.813	139.039	0.305397	0.352814	0.341789	0.308594	0.336481	0.354925	0.0449413	0.910736	-0.0499406	0.825296	0.0782372	0.595502
12138	ENSRNOG00000038825	Fabp12	fatty acid binding protein 12	170.43	189.745	121.46	206.558	204.772	133.559	0.353858	0.39396	0.252182	0.379082	0.375806	0.245112	0.264982	0.451401	0.0900058	0.6201	0.112824	0.46342
12139	ENSRNOG00000038835	Cd86	CD86 molecule	3268.04	1290.55	294.709	2134.33	872.194	285.523	0.673365	0.265912	0.0607235	0.648329	0.26494	0.0867312	-0.62845	0.323767	-0.587097	0.283646	-0.0649219	0.543742
12140	ENSRNOG00000038867	LOC500990	similar to RIKEN cDNA 4931429L15	113.903	98.4888	102.804	111.487	99.3815	117.895	0.361372	0.312468	0.32616	0.339111	0.302289	0.358601	-0.0631683	0.896727	-0.00470533	0.984703	0.170188	0.29884
12141	ENSRNOG00000038868	Iqcb1	IQ motif containing B1	498.271	368.445	383.74	528.381	402.273	366.031	0.398471	0.294649	0.30688	0.407486	0.310232	0.282282	0.0720048	0.84412	0.107754	0.544869	-0.0901672	0.335629
12142	ENSRNOG00000038877	Btn2a2	Butyrophilin, subfamily 2, member A2	57.6673	71.4568	82.1083	74.041	66.0661	78.8196	0.273004	0.338285	0.388711	0.3382	0.301773	0.360027	0.332887	0.458938	-0.139888	0.586973	-0.0767442	0.69873
12143	ENSRNOG00000038881	Hcls1	hematopoietic cell specific Lyn substrate 1	120.695	128.003	142.052	107.66	120.081	149.663	0.308881	0.327582	0.363537	0.285264	0.318176	0.396559	-0.192292	0.602231	-0.104212	0.568829	0.0456375	0.757354
12144	ENSRNOG00000038883	LOC294154	similar to chromosome 6 open reading frame 106 isoform a	32.073	25.3225	19.2355	16.4214	15.9786	21.0171	0.418538	0.330448	0.251015	0.307418	0.299129	0.393453	-0.887332	0.253489	-0.709093	0.0516137	0.103237	0.784344
12145	ENSRNOG00000038891	Grxcr1	Glutaredoxin and cysteine-rich domain-containing 1	498.35	643.111	592.215	553.899	648.872	614.653	0.287453	0.370952	0.341595	0.304771	0.357029	0.3382	0.125042	0.678723	-0.00301859	0.98215	0.0299272	0.701552
12146	ENSRNOG00000038909	Pou3f3	POU domain protein	12.301	16.2853	24.1569	21.8061	15.4004	26.2321	0.233225	0.308766	0.458009	0.343736	0.242761	0.413504	0.759478	0.351058	-0.0944195	0.838259	0.0968753	0.766759
12147	ENSRNOG00000038916	Dram1	DNA-damage regulated autophagy modulator 1	890.521	331.308	186.876	541.577	284.089	180.434	0.632156	0.235186	0.132658	0.538293	0.282366	0.17934	-0.732446	0.285098	-0.241716	0.485785	-0.0717879	0.567727
12148	ENSRNOG00000038917	RGD1563302	NA	28.5313	39.477	29.727	31.7965	33.7232	31.7833	0.291925	0.403918	0.304158	0.326778	0.346579	0.326643	0.0933073	0.904624	-0.241281	0.398809	0.0665482	0.822792
12149	ENSRNOG00000038921	Tex35	Testis-expressed 35	1263.59	363.221	103.494	579.586	207.998	103.475	0.73027	0.209918	0.0598124	0.650446	0.233428	0.116126	-1.13441	0.151183	-0.825737	0.0731678	-0.0294805	0.864364
12150	ENSRNOG00000038943	RGD1560034	uncharacterized protein C12orf42 homolog	574.597	642.235	831.241	563.782	671.684	817.427	0.280555	0.31358	0.405865	0.274628	0.327189	0.398183	-0.0494902	0.887747	0.0483271	0.678648	-0.0447843	0.510718
12151	ENSRNOG00000038948	Stab2	Stabilin-2	1264.39	998.077	1233.68	1544.11	1073.02	1226.08	0.361652	0.285479	0.352869	0.401777	0.279199	0.319024	0.266169	0.483081	0.0872645	0.597325	-0.0319415	0.600102
12152	ENSRNOG00000038951	Cox17	Cytochrome C oxidase assembly protein COX17	19.424	32.8354	21.7143	32.6821	28.0226	19.4928	0.26258	0.44388	0.29354	0.40752	0.34942	0.24306	0.816824	0.204509	-0.234831	0.496311	-0.179105	0.617305
12153	ENSRNOG00000038955	MGC105567	similar to cDNA sequence BC023105	1142.02	279.314	151.872	958.797	227.535	171.196	0.72592	0.177544	0.0965364	0.706282	0.16761	0.126108	-0.266729	0.686611	-0.314429	0.364257	0.149789	0.257997
12154	ENSRNOG00000038957	RGD1305184	similar to CDNA sequence BC023105	8.70255	7.85573	12.6145	8.23946	9.81749	14.4161	0.298311	0.269283	0.432406	0.253733	0.302327	0.44394	-0.0971535	0.934486	0.322909	0.539355	0.187557	0.682832
12155	ENSRNOG00000038970	Fgd1	NA	13.972	8.59039	8.04581	10.3169	13.4324	12.7536	0.456478	0.280657	0.262865	0.282631	0.367982	0.349387	-0.590154	0.486644	0.637916	0.186458	0.603806	0.286038
12156	ENSRNOG00000038976	Galntl6	Polypeptide N-acetylgalactosaminyltransferase	1521.66	1324.47	1249.07	1472.6	1342.56	1283.97	0.371571	0.32342	0.305008	0.359247	0.327523	0.313229	-0.0678793	0.825591	0.00351501	0.972792	0.0170666	0.768588
12157	ENSRNOG00000038979	NMS	neuromedin S	48.7994	69.5377	88.7888	63.3812	70.8033	84.3482	0.235603	0.335727	0.428671	0.290031	0.323994	0.385975	0.362467	0.412103	0.0145478	0.951352	-0.090077	0.620168
12158	ENSRNOG00000038980	Lypd6	LY6/PLAUR domain containing 6	84.9497	110.052	89.8073	84.1071	110.14	92.238	0.298269	0.386406	0.315325	0.293583	0.384453	0.321964	-0.0454992	0.916998	-0.0205716	0.927959	0.0167893	0.923487
12160	ENSRNOG00000039001	Agrp	agouti related neuropeptide	6.11349	10.125	9.64053	6.01036	14.0301	10.8783	0.236233	0.391244	0.372523	0.194392	0.453772	0.351836	0.023162	0.984915	0.431669	0.49336	0.171687	0.739121
12161	ENSRNOG00000039017	Naa50	N(alpha)-acetyltransferase 50, NatE catalytic subunit	188.645	181.811	151.489	178.977	196.195	147.668	0.361427	0.348333	0.29024	0.342318	0.375248	0.282434	-0.123994	0.748417	0.0977038	0.592329	-0.0572111	0.693886
12162	ENSRNOG00000039024	Spice1	spindle and centriole associated protein 1	398.636	287.941	230.959	315.916	284.029	229.013	0.434464	0.313819	0.251717	0.381101	0.342634	0.276266	-0.339987	0.385976	-0.0407375	0.82222	-0.0319376	0.778787
12163	ENSRNOG00000039048	Cd200r1	CD200 receptor 1	451.695	261.207	210.953	395.524	255.971	231.572	0.488924	0.282736	0.22834	0.447898	0.289866	0.262236	-0.212927	0.597327	-0.0442105	0.801026	0.112191	0.337334
12164	ENSRNOG00000039057	Klf8	Kruppel-like factor 8	41.6765	50.0422	57.9949	68.7479	40.1797	60.8657	0.278375	0.334253	0.387372	0.404892	0.236639	0.358469	0.642706	0.327598	-0.331728	0.20279	0.0444096	0.835702
12165	ENSRNOG00000039058	Prl2c1	Prolactin family 2, subfamily c, member 1	37.8385	45.5973	47.7574	44.1202	50.1757	49.3261	0.288418	0.347558	0.364024	0.307197	0.349359	0.343444	0.220347	0.68549	0.138138	0.653879	0.0236528	0.920287
12166	ENSRNOG00000039076	Spaca6	sperm acrosome associated 6	36.8291	49.4672	42.6613	55.7158	49.5848	42.7624	0.285591	0.383593	0.330817	0.376298	0.33489	0.288812	0.557792	0.240681	-0.013453	0.956853	-0.01433	0.95606
12167	ENSRNOG00000039079	Ces2h	carboxylesterase 2H	15127.6	2281.03	243.311	12185.1	2716.82	314.054	0.856994	0.129223	0.0137838	0.80081	0.178551	0.0206398	-0.33026	0.689686	0.230932	0.679293	0.342974	0.262257
12168	ENSRNOG00000039086	Ccdc153	Coiled-coil domain-containing protein 153	30.881	49.2483	77.5524	59.8205	52.786	76.9964	0.195844	0.312327	0.491829	0.315504	0.278403	0.406093	0.880821	0.0739441	0.10274	0.682665	-0.0341741	0.857254
12169	ENSRNOG00000039091	Pnpla8	patatin-like phospholipase domain containing 8	165.491	147.352	195.181	138.848	154.502	204.29	0.325755	0.290049	0.384196	0.279013	0.31047	0.410518	-0.258664	0.502882	0.0433056	0.846614	0.0398036	0.744538
12170	ENSRNOG00000039107	Mfrp	membrane frizzled-related protein	30.8069	28.2322	42.6087	25.1002	36.6845	45.6988	0.303075	0.277745	0.41918	0.233526	0.341303	0.425171	-0.292283	0.604173	0.339076	0.349077	0.0697936	0.780455
12171	ENSRNOG00000039110	Lsmem1	leucine-rich single-pass membrane protein 1	48.212	55.6008	72.7942	58.9283	44.9591	73.0328	0.27299	0.314828	0.412182	0.333078	0.254121	0.412801	0.253448	0.582334	-0.318554	0.209117	-0.0117097	0.95262
12173	ENSRNOG00000039152	Frem3	FRAS1-related extracellular matrix 3	210.327	287.942	377.013	274.261	273.361	382.789	0.240296	0.328971	0.430733	0.294774	0.293807	0.41142	0.352667	0.34417	-0.0864146	0.603998	0.000138331	0.998791
12174	ENSRNOG00000039183	Cip2a	Cellular inhibitor of PP2A	177.849	166.629	147.788	177.489	160.74	132.647	0.361287	0.338494	0.30022	0.376933	0.341364	0.281703	-0.0247765	0.958235	-0.074707	0.671145	-0.174603	0.227146
12175	ENSRNOG00000039191	Yjefn3	YjeF N-terminal domain-containing 3	74.2628	66.5087	55.8381	75.0993	50.7819	57.8659	0.377717	0.338278	0.284005	0.40871	0.276369	0.314921	0.0123689	0.984085	-0.407598	0.451556	0.0267479	0.903195
12176	ENSRNOG00000039204	Pram1	PML-RARA-regulated adaptor molecule 1	27.8699	22.1759	18.6342	31.4091	18.1169	20.4679	0.405793	0.322887	0.271319	0.44874	0.258836	0.292424	0.100037	0.856329	-0.342083	0.381696	0.124301	0.739026
12177	ENSRNOG00000039210	LOC502618	ABO-family member 6	122.201	115.416	139.892	156.59	118.709	131.575	0.323703	0.305731	0.370566	0.384861	0.291759	0.32338	0.331014	0.36968	0.0299765	0.873984	-0.108632	0.458767
12178	ENSRNOG00000039216	RGD1562319	NXPE family member 3-like	28.6226	41.3532	55.2193	42.3183	53.542	64.3548	0.228624	0.33031	0.441066	0.264134	0.334188	0.401677	0.500553	0.329877	0.372089	0.240838	0.194703	0.366467
12179	ENSRNOG00000039234	Zscan21	zinc finger and SCAN domain containing 21	70.0424	83.9661	127.047	88.1144	92.9671	128.949	0.249212	0.298753	0.452035	0.284213	0.299865	0.415923	0.261917	0.610097	0.120891	0.568956	0.00183998	0.990265
12180	ENSRNOG00000039241	Ythdc2	RNA helicase	47.8812	37.1963	34.0727	33.6728	48.8355	38.6607	0.401856	0.31218	0.285964	0.277899	0.403036	0.319064	-0.497019	0.375864	0.378053	0.280537	0.149665	0.593635
12181	ENSRNOG00000039250	RGD1559536	similar to vitellogenin-like 1 precursor	13.4759	8.9308	9.58939	9.18636	8.91375	10.0901	0.421173	0.279122	0.299706	0.32587	0.3162	0.35793	-0.611227	0.431049	0.015219	0.978334	0.0368713	0.945787
12182	ENSRNOG00000039260	RGD1563060	similar to AVLV472	42.2639	64.5323	52.5638	56.4402	74.9083	54.1265	0.26521	0.404947	0.329843	0.304301	0.403873	0.291827	0.369394	0.453738	0.179665	0.444502	0.0112713	0.960957
12183	ENSRNOG00000039265	Psmg4	proteasome assembly chaperone 4	33.2134	35.3919	48.5991	41.4465	54.6356	55.5647	0.28338	0.301967	0.414653	0.273309	0.360282	0.366409	0.216793	0.759292	0.607006	0.017813	0.174136	0.445874
12184	ENSRNOG00000039282	MGC112692	similar to Leukosialin precursor (Leucocyte sialoglycoprotein) (Sialophorin) (CD43) (W3/13 antigen)	3298.41	873.942	228.79	2293.22	560.022	228.12	0.749444	0.198572	0.0519842	0.744222	0.181745	0.0740324	-0.53726	0.382807	-0.660231	0.130345	-0.0268811	0.814093
12185	ENSRNOG00000039284	Haus4	HAUS augmin-like complex, subunit 4	24.6021	43.1998	40.4738	33.8008	48.6088	41.8248	0.227217	0.39898	0.373803	0.272073	0.391267	0.33666	0.372615	0.521984	0.172853	0.609612	0.0125886	0.964878
12186	ENSRNOG00000039300	Ahcyl2	adenosylhomocysteinase-like 2	1494.59	1151.05	1046.15	1212.04	1031.63	1051.98	0.404842	0.311786	0.283371	0.36777	0.313029	0.319201	-0.315958	0.392608	-0.175047	0.193409	-0.0134632	0.830798
12187	ENSRNOG00000039323	Dgkk	Diacylglycerol kinase	449.967	301.3	363.982	348.228	297.382	364.948	0.403468	0.270164	0.326368	0.34459	0.294275	0.361135	-0.383126	0.293173	-0.0338222	0.853563	-0.0195582	0.832133
12188	ENSRNOG00000039325	Grxcr2	Glutaredoxin and cysteine-rich domain-containing 2	288.753	120.777	61.0557	222.044	113.902	60.8284	0.613604	0.256652	0.129744	0.559623	0.287069	0.153308	-0.398567	0.447325	-0.110788	0.637272	-0.0252612	0.906046
12189	ENSRNOG00000039326	Csn2	casein beta	79.0929	127.861	76.8319	108.254	96.5105	76.8808	0.278707	0.450554	0.270739	0.384363	0.342667	0.27297	0.417995	0.302065	-0.435388	0.0344774	-0.0246728	0.898773
12190	ENSRNOG00000039331	Csn1s2a	casein alpha s2-like A	151.559	198.782	155.597	178.102	198.691	155.913	0.29956	0.392899	0.307541	0.334334	0.372985	0.292681	0.187824	0.649893	-0.0183288	0.927201	-0.0234654	0.867384
12191	ENSRNOG00000039339	Mslnl	Mesothelin-like	216.105	87.1338	96.1422	124.6	84.7605	101.94	0.541099	0.218172	0.240728	0.400257	0.272279	0.327464	-0.800692	0.155234	-0.0522538	0.832211	0.0613065	0.713528
12192	ENSRNOG00000039350	Gng13	G protein subunit gamma 13	2.84573	10.9105	11.9457	5.1882	9.90038	10.1909	0.11072	0.424501	0.464779	0.205234	0.391637	0.40313	0.866976	0.577256	-0.128937	0.786406	-0.23233	0.645993
12193	ENSRNOG00000039357	Niban3	niban apoptosis regulator 3	36.407	28.0792	61.1586	40.8235	43.3522	60.7163	0.289761	0.223481	0.486758	0.281751	0.299203	0.419045	0.135683	0.798049	0.612145	0.051893	-0.0338892	0.872206
12194	ENSRNOG00000039379	C17h6orf52	putative uncharacterized protein C6orf52 homolog	90.8979	90.3706	111.831	74.9337	73.7987	103.852	0.310126	0.308327	0.381547	0.296668	0.292174	0.411159	-0.298098	0.531085	-0.299168	0.229519	-0.127342	0.430744
12195	ENSRNOG00000039383	Fam71f2	family with sequence similarity 71, member F2	45.8624	63.1996	91.384	58.6587	66.8983	93.8891	0.228802	0.315295	0.455903	0.267304	0.30485	0.427846	0.317974	0.55163	0.0615151	0.776299	0.0245176	0.890201
12196	ENSRNOG00000039388	Prrt4	proline-rich transmembrane protein 4	51.6451	74.0338	81.5809	64.9245	80.0533	86.1975	0.24918	0.357203	0.393617	0.280845	0.346288	0.372866	0.305043	0.500198	0.0969744	0.643296	0.0522095	0.774808
12197	ENSRNOG00000039390	Slc37a2	Solute carrier family 37 member 2	1503.99	519.489	224.572	538.895	216.699	229.297	0.66902	0.231084	0.0998962	0.547162	0.220023	0.232815	-1.49444	0.020637	-1.28449	0.00109136	0.00669838	0.955136
12198	ENSRNOG00000039396	Btnl3	Butyrophilin-like 3	71.5652	90.8804	104.489	73.8824	83.5326	92.3875	0.2681	0.340459	0.391441	0.295763	0.334395	0.369842	0.027283	0.952035	-0.144017	0.619257	-0.195149	0.249547
12199	ENSRNOG00000039398	Tsbp1	testis expressed basic protein 1	214.661	275.396	356.03	235.604	254.703	352.011	0.25371	0.325493	0.420796	0.279709	0.302383	0.417908	0.097012	0.818507	-0.129353	0.544677	-0.0353945	0.711914
12200	ENSRNOG00000039405	Prss29	Protease, serine, 29	20.2508	17.4257	29.1244	16.3456	29.6657	33.7968	0.303152	0.26086	0.435988	0.204812	0.371713	0.423476	-0.349884	0.639503	0.721519	0.0378456	0.206188	0.500092
12201	ENSRNOG00000039415	Fchsd1	FCH and double SH3 domains 1	58.1806	66.2677	91.2067	49.11	66.5847	80.3212	0.269786	0.307286	0.422929	0.250541	0.33969	0.409769	-0.220538	0.717187	-0.0223529	0.936743	-0.213336	0.259282
12202	ENSRNOG00000039417	Dda1	DET1- and DDB1-associated protein 1	1664.62	264.747	48.574	931.712	127.927	39.8226	0.841593	0.13385	0.0245578	0.847426	0.116354	0.0362201	-0.856546	0.292838	-1.07494	0.127364	-0.308738	0.215841
12203	ENSRNOG00000039435	Olr1644	Olfactory receptor	51.3884	69.9058	81.363	66.4677	73.5493	90.7737	0.253573	0.344946	0.401481	0.288	0.318684	0.393316	0.339171	0.486856	0.0687236	0.78743	0.131935	0.46246
12204	ENSRNOG00000039447	Pate4	prostate and testis expressed 4	12.8885	13.8243	11.1477	9.91598	9.16243	7.6395	0.340419	0.365138	0.294442	0.371136	0.342932	0.285932	-0.370881	0.713559	-0.607957	0.23976	-0.561286	0.294753
12205	ENSRNOG00000039449	Olr1075	olfactory receptor 1075	3.0111	6.76009	11.3275	2.71818	10.7573	10.1649	0.142715	0.320403	0.536882	0.11498	0.455041	0.429979	-0.308818	0.839686	0.635308	0.293855	-0.19756	0.701888
12206	ENSRNOG00000039454	Pcdhgb7	Protocadherin gamma subfamily B, 7	12.1357	15.1691	18.0334	15.1309	17.7747	20.0681	0.26767	0.334577	0.397753	0.28563	0.335538	0.378832	0.290812	0.699239	0.203422	0.60693	0.139028	0.716528
12207	ENSRNOG00000039455	Pcdhgb6	Protocadherin gamma subfamily B, 6	11.5483	14.8281	15.0533	8.86183	12.1684	18.9436	0.278744	0.35791	0.363346	0.221691	0.304409	0.4739	-0.422361	0.617641	-0.31135	0.471055	0.322856	0.432983
12208	ENSRNOG00000039457	Pcdhgb5	Protocadherin gamma subfamily B, 5	2.84573	14.7567	16.3751	12.3179	15.6363	11.7786	0.0837531	0.434308	0.481939	0.310018	0.393537	0.296445	2.0128	0.0937081	0.0962075	0.816091	-0.481217	0.276407
12209	ENSRNOG00000039459	Pcdhgb4	Protocadherin gamma subfamily B, 4	16.487	10.7738	21.7642	10.8596	16.2921	19.956	0.336297	0.219762	0.443941	0.230527	0.345848	0.423625	-0.636768	0.440637	0.531708	0.225631	-0.137052	0.704248
12210	ENSRNOG00000039461	Pcdhga3	Protocadherin gamma subfamily A, 3	9.87736	13.4083	21.1605	14.2877	18.2948	21.0058	0.222232	0.301676	0.476093	0.26662	0.341395	0.391985	0.527905	0.479024	0.407522	0.363736	-0.0326018	0.927771
12211	ENSRNOG00000039463	Pcdhga1	Protocadherin gamma subfamily A, 1	9.54662	11.8144	16.7929	12.075	15.2406	19.3547	0.250213	0.309652	0.440135	0.25873	0.326559	0.414711	0.476691	0.645915	0.305549	0.48372	0.181777	0.637697
12212	ENSRNOG00000039464	Tmem229a	transmembrane protein 229A	6.44423	13.6018	14.3059	15.1296	10.627	11.9655	0.187594	0.395955	0.416451	0.401081	0.281719	0.317201	1.19153	0.170214	-0.386623	0.416683	-0.285352	0.526971
12213	ENSRNOG00000039466	Hyal5	hyaluronoglucosaminidase 5	166.227	161.506	143.391	161.076	172.984	126.259	0.35283	0.342811	0.304359	0.349922	0.375792	0.274286	-0.0660501	0.882133	0.0769989	0.694382	-0.207709	0.151685
12214	ENSRNOG00000039469	Pcdhb19	protocadherin beta 19	45.5488	24.2075	17.1518	33.0451	17.0534	20.1429	0.524103	0.278541	0.197356	0.470451	0.242783	0.286766	-0.424326	0.467033	-0.523009	0.230585	0.197722	0.608155
12215	ENSRNOG00000039471	LOC108348771	protocadherin beta-16-like	42.0985	14.6914	14.271	43.4199	17.4378	13.2655	0.592428	0.206744	0.200828	0.58578	0.235254	0.178966	-0.0328136	0.956786	0.25704	0.549672	-0.151736	0.741628
12216	ENSRNOG00000039473	Ccdc152	Coiled-coil domain-containing 152	101.345	134.761	138.901	104.487	133.792	153.044	0.270249	0.359356	0.370395	0.26701	0.341897	0.391094	0.00403709	0.993254	-0.0280641	0.873858	0.117507	0.417454
12217	ENSRNOG00000039476	Pcdhb2	Protocadherin beta 2	8.11514	5.78053	10.8429	5.72303	6.66308	10.3404	0.328035	0.233664	0.4383	0.251822	0.293185	0.454993	-0.669669	0.50566	0.23098	0.70474	-0.0874297	0.871337
12218	ENSRNOG00000039489	Tmem253	Transmembrane protein 253	151.411	29.4112	11.6985	151.715	27.4919	12.3913	0.786466	0.152769	0.0607651	0.791839	0.143487	0.0646732	-0.0274266	0.939252	-0.142282	0.683911	0.0727266	0.878846
12219	ENSRNOG00000039494	Aass	Lysine ketoglutarate reductase	263.678	242.191	269.329	238.865	259.711	263.957	0.340142	0.312425	0.347433	0.313252	0.34059	0.346158	-0.155728	0.641627	0.0864598	0.562342	-0.0500509	0.634643
12220	ENSRNOG00000039496	Plp2	proteolipid protein 2	15.6601	11.9795	12.1787	7.77179	18.5895	10.5533	0.393289	0.300854	0.305857	0.210534	0.503582	0.285884	-0.941339	0.340587	0.588664	0.233402	-0.229571	0.64223
12221	ENSRNOG00000039517	Zpld1	Zona pellucida-like domain-containing 1	180.878	185.38	167.978	156.583	197.377	185.511	0.338573	0.347	0.314427	0.290253	0.365872	0.343875	-0.235213	0.497245	0.0782089	0.70822	0.125318	0.340107
12222	ENSRNOG00000039528	Fam32a	family with sequence similarity 32, member A	9.62069	14.9629	23.1041	11.9523	19.0976	23.0193	0.201744	0.313769	0.484488	0.221055	0.353206	0.425739	0.184499	0.839442	0.285543	0.522481	-0.0197309	0.954239
12223	ENSRNOG00000039530	Ccl27	C-C motif chemokine ligand 27	22.6745	23.9348	12.2567	16.0778	17.4378	11.9281	0.385188	0.406598	0.208214	0.353796	0.383724	0.262481	-0.630776	0.392108	-0.499942	0.15256	-0.0590561	0.89977
12224	ENSRNOG00000039543	Rnase11	ribonuclease A family member 11	44.5394	19.6769	14.6462	36.7964	16.3034	10.7401	0.564773	0.249509	0.185718	0.576385	0.25538	0.168235	-0.266259	0.614365	-0.299868	0.494202	-0.469796	0.308484
12225	ENSRNOG00000039544	Kcnd1	potassium voltage-gated channel subfamily D member 1	32.2211	44.047	44.565	37.5304	42.7372	44.7612	0.266658	0.364527	0.368814	0.300174	0.341819	0.358007	0.144854	0.817609	-0.0450876	0.879366	-0.0166752	0.946338
12226	ENSRNOG00000039551	Rdh14	retinol dehydrogenase 14	791.479	187.933	50.3183	517.538	107.167	50.7982	0.768627	0.182507	0.0488656	0.766152	0.158647	0.0752006	-0.63187	0.322514	-0.834437	0.128546	-0.0164926	0.950456
12227	ENSRNOG00000039559	Fam219a	family with sequence similarity 219, member A	19.6634	27.671	20.6047	30.3746	34.7874	19.4928	0.289427	0.407291	0.303282	0.358806	0.410932	0.230263	0.520526	0.410548	0.310588	0.295849	-0.117362	0.7555
12228	ENSRNOG00000039567	Trmt10c	tRNA methyltransferase 10C, mitochondrial RNase P subunit	22.013	26.4956	20.1296	24.18	25.0701	22.3432	0.320711	0.386018	0.293271	0.337741	0.350174	0.312085	0.102901	0.871673	-0.0798483	0.804382	0.135035	0.704906
12229	ENSRNOG00000039568	Mgat4e	MGAT4 family, member E	46.7064	37.192	44.0772	52.2044	46.306	47.7645	0.364963	0.290618	0.344419	0.356892	0.316569	0.326539	0.158855	0.767479	0.292763	0.280792	0.0952194	0.706031
12230	ENSRNOG00000039571	Glod5	glyoxalase domain containing 5	33.9833	46.5648	31.3841	29.1108	43.9297	20.8937	0.303607	0.416009	0.280385	0.309907	0.467664	0.222429	-0.260148	0.615062	-0.101322	0.813357	-0.597808	0.0686352
12231	ENSRNOG00000039574	LOC689569	spermatogenesis-associated protein 31A6-like	26.9517	37.8916	48.438	25.0127	28.1055	48.7882	0.237918	0.334491	0.427591	0.245448	0.275798	0.478755	-0.14406	0.814929	-0.477618	0.148277	-0.0211842	0.93099
12232	ENSRNOG00000039576	Suv39h1l1	suppressor of variegation 3-9 homolog 1 (Drosophila)-like 1	14.816	12.2915	13.0346	14.2021	19.2159	17.0796	0.369089	0.306199	0.324711	0.281243	0.38053	0.338226	-0.0869421	0.899648	0.67251	0.102065	0.352635	0.418245
12233	ENSRNOG00000039581	LOC689458	similar to vitamin A-deficient testicular protein 11-like	50.8182	34.3204	45.9324	68.871	39.4832	49.0498	0.387715	0.261846	0.350439	0.437543	0.25084	0.311617	0.457089	0.350602	0.216254	0.475295	0.0766719	0.751217
12234	ENSRNOG00000039582	RGD1561161	similar to BC067074 protein	463.261	343.392	391.327	382.126	339.613	410.048	0.386702	0.286642	0.326656	0.337631	0.300068	0.362302	-0.293246	0.392502	-0.0264156	0.857578	0.0476328	0.605321
12235	ENSRNOG00000039587	Wdr13	WD repeat domain 13	7.36237	14.1303	12.3691	25.6913	16.9652	13.2281	0.217425	0.417294	0.365282	0.45972	0.303575	0.236704	1.65895	0.0582015	0.264058	0.50138	0.0785441	0.86422
12236	ENSRNOG00000039588	Mcidas	Multiciliate differentiation and DNA synthesis-associated cell cycle protein	29.4667	39.7975	53.0229	37.6208	52.651	45.7996	0.240963	0.325443	0.433594	0.276478	0.386936	0.336585	0.377351	0.534185	0.394307	0.146399	-0.231892	0.322124
12237	ENSRNOG00000039591	Dydc2	DPY30 domain-containing 2	27.5219	54.085	56.1042	38.6259	48.8408	60.5147	0.199852	0.392742	0.407405	0.261019	0.330047	0.408934	0.388145	0.652032	-0.180707	0.542858	0.081873	0.708261
12238	ENSRNOG00000039592	1700066B19Rik	NA	16.8177	26.3589	31.923	22.3083	28.8736	37.4093	0.223938	0.350986	0.425076	0.251812	0.325919	0.422269	0.276375	0.693292	0.137212	0.70799	0.209194	0.456967
12239	ENSRNOG00000039593	Ecscr	endothelial cell surface expressed chemotaxis and apoptosis regulator	32.8826	47.4555	84.6137	47.6547	55.0901	74.2955	0.199347	0.287693	0.51296	0.269174	0.311173	0.419653	0.435795	0.483017	0.191406	0.428474	-0.208725	0.260751
12240	ENSRNOG00000039596	Prob1	Proline-rich basic protein 1	17.0744	19.5885	28.482	14.7083	14.9158	28.6192	0.262098	0.300692	0.43721	0.252532	0.256094	0.491374	-0.230361	0.733528	-0.399095	0.359195	-0.00908848	0.97717
12241	ENSRNOG00000039601	LOC683469	similar to RNA polymerase II transcription factor SIII subunit A2 (Elongin A2) (EloA2) (Transcription elongation factor B polypeptide 3B)	12.7231	13.2632	15.6079	17.516	12.3048	11.5283	0.305886	0.318872	0.375242	0.423612	0.297583	0.278805	0.445719	0.617469	-0.133591	0.759909	-0.439282	0.350637
12242	ENSRNOG00000039640	Defb17	Beta-defensin	10.0427	11.2267	10.4553	8.01995	9.55144	10.953	0.316558	0.353878	0.329564	0.281161	0.334851	0.383988	-0.418112	0.619966	-0.274216	0.591342	0.0380255	0.939201
12243	ENSRNOG00000039649	Lnp1	Leukemia NUP98 fusion partner 1	3.76387	8.23971	4.804	11.0824	14.9572	5.55126	0.223939	0.490238	0.285824	0.35081	0.473466	0.175724	1.36705	0.261124	0.841331	0.182526	0.190693	0.791775
12244	ENSRNOG00000039651	Defb49	defensin beta 49	11.7136	24.7717	18.8598	17.2057	21.4839	15.3164	0.211647	0.447586	0.340767	0.318588	0.397806	0.283605	0.402554	0.597708	-0.254496	0.478379	-0.32439	0.454736
12245	ENSRNOG00000039656	Abca17	ATP-binding cassette, subfamily A (ABC1), member 17	10103.8	2351.7	853.635	5720.71	1321.86	886.354	0.759162	0.176698	0.0641392	0.721499	0.166713	0.111787	-0.837471	0.246938	-0.852707	0.0623048	0.0308412	0.65633
12246	ENSRNOG00000039666	Srpx	sushi-repeat-containing protein, X-linked	136.612	142.651	120.051	135.415	149.202	112.971	0.342117	0.357241	0.300643	0.340592	0.375268	0.28414	-0.0130172	0.97638	0.0430766	0.829632	-0.106893	0.515475
12247	ENSRNOG00000039668	Col8a1	Collagen type VIII alpha 1 chain	433.925	497.45	361.329	474.795	443.404	352.228	0.335672	0.384814	0.279514	0.373729	0.34902	0.277251	0.11376	0.732642	-0.179457	0.287618	-0.0607936	0.525456
12248	ENSRNOG00000039678	LOC108352322	ferritin heavy chain-like	11.4742	16.4195	6.98058	12.6144	11.637	8.17742	0.329016	0.47082	0.200164	0.388988	0.358847	0.252165	0.228432	0.826693	-0.565509	0.309213	0.202322	0.736947
12249	ENSRNOG00000039680	Gpr15	G protein-coupled receptor 15	8.28051	10.2514	8.45172	6.97501	5.49931	10.1275	0.306872	0.379912	0.313217	0.308604	0.243313	0.448083	-0.392078	0.747042	-0.949151	0.091989	0.250162	0.644149
12250	ENSRNOG00000039698	Prss22	serine protease 22	49.1301	28.7763	42.8434	38.049	31.6918	42.1724	0.406875	0.238313	0.354811	0.339987	0.283182	0.376831	-0.420641	0.375534	0.136923	0.651631	-0.0505213	0.843856
12251	ENSRNOG00000039726	LOC307727	similar to Probable chromodomain-helicase-DNA-binding protein KIAA1416	10.5388	16.9462	19.5602	20.249	17.9164	15.8169	0.224015	0.360211	0.415774	0.375104	0.331894	0.293002	0.744068	0.450892	0.0560104	0.888	-0.328762	0.396876
12252	ENSRNOG00000039730	Orai3	Protein orai-3	25.4462	34.7975	39.5517	26.7227	32.6196	41.8621	0.254984	0.348689	0.396328	0.264047	0.322314	0.413639	0.0754249	0.921232	-0.0919806	0.769358	0.0699926	0.790599
12253	ENSRNOG00000039743	Zdhhc11	Palmitoyltransferase	163.895	126	87.8966	116.25	126.282	78.0088	0.433824	0.333517	0.232659	0.362667	0.393967	0.243366	-0.49994	0.260741	-0.0171761	0.921383	-0.196719	0.282843
12254	ENSRNOG00000039745	Pm20d1	Peptidase M20 domain-containing 1	19.8288	47.008	55.9924	32.4214	44.9651	62.9279	0.161434	0.38271	0.455856	0.231063	0.32046	0.448478	0.593887	0.38739	-0.0569674	0.850272	0.146677	0.499029
12255	ENSRNOG00000039749	LOC680885	NA	26.5297	51.702	92.6207	46.5001	54.8602	91.5619	0.155278	0.302612	0.542109	0.24103	0.284364	0.474605	0.74464	0.15248	0.0694565	0.8304	-0.0304668	0.866374
12256	ENSRNOG00000039754	Rab7b	Rab7b, member RAS oncogene family	67.0313	71.8347	95.8719	63.5406	86.0092	92.6751	0.285558	0.306021	0.408421	0.262321	0.35508	0.382599	-0.131495	0.791091	0.244414	0.277844	-0.0626729	0.722532
12257	ENSRNOG00000039760	Olr1373	Olfactory receptor	12.1357	7.55158	6.85197	7.35052	5.48194	4.65096	0.457273	0.284544	0.258183	0.420428	0.313551	0.266021	-0.821305	0.351981	-0.41824	0.502398	-0.609974	0.381023
12258	ENSRNOG00000039773	Olr1356	olfactory receptor 1356	8.95921	12.2322	3.48216	10.2214	6.10226	7.31449	0.363109	0.495762	0.141129	0.432412	0.258153	0.309435	0.155575	0.895459	-0.946716	0.169376	1.03719	0.158745
12259	ENSRNOG00000039776	Exoc3	exocyst complex component 3	144.271	160.694	132.297	153.536	167.834	130.084	0.329941	0.3675	0.302559	0.340092	0.371763	0.288145	0.0398086	0.92977	0.0395177	0.811974	-0.0449193	0.758257
12260	ENSRNOG00000039786	Msmb	microseminoprotein, beta	162.572	116.174	117.336	162.928	133.123	116.43	0.41045	0.293309	0.296241	0.394995	0.322737	0.282269	-0.0120674	0.975779	0.184494	0.451447	-0.0321651	0.834564
12261	ENSRNOG00000039807	Fam193b	family with sequence similarity 193, member B	102.686	155.468	203.227	150.156	151.637	192.5	0.222562	0.336963	0.440475	0.303779	0.306776	0.389445	0.493334	0.258415	-0.0564985	0.832228	-0.0946546	0.458965
12262	ENSRNOG00000039815	Zfp512	Zinc finger protein 512	15.5688	11.0538	8.26872	9.5227	14.6377	5.26362	0.446208	0.316807	0.236985	0.323637	0.497474	0.178889	-0.766353	0.312808	0.341502	0.531815	-0.696391	0.274046
12263	ENSRNOG00000039829	Rpp14	Ribonuclease P	34.3882	30.207	33.341	32.8996	37.6637	28.7574	0.351129	0.308435	0.340436	0.331246	0.379213	0.289541	-0.113842	0.889876	0.307563	0.287157	-0.244803	0.410237
12264	ENSRNOG00000039832	Gpr12	G protein-coupled receptor 12	18.5799	14.3081	15.8394	15.2836	13.0548	21.0805	0.381303	0.293635	0.325062	0.309266	0.264166	0.426568	-0.375714	0.583935	-0.158015	0.714533	0.394292	0.301731
12265	ENSRNOG00000039850	Pigp	phosphatidylinositol glycan anchor biosynthesis, class P	32.8085	50.8312	40.1855	32.2974	41.3856	46.0012	0.264958	0.410508	0.324534	0.269855	0.34579	0.384355	-0.0546551	0.917992	-0.279988	0.416861	0.18234	0.479396
12266	ENSRNOG00000039852	Cactin	cactin, spliceosome C complex subunit	24.4367	26.3891	39.8896	37.0327	21.3429	43.8348	0.269378	0.2909	0.439722	0.362319	0.208813	0.428868	0.5128	0.416003	-0.308227	0.359873	0.10983	0.678743
12267	ENSRNOG00000039856	Lrrc73	leucine rich repeat containing 73	18.9106	17.8732	21.944	16.5435	24.4913	21.4055	0.322005	0.304339	0.373656	0.264949	0.392235	0.342816	-0.252211	0.759037	0.392364	0.430325	-0.0664389	0.850555
12268	ENSRNOG00000039858	Mfsd12	Major facilitator superfamily domain-containing 12	16.8177	47.2028	59.3729	36.9514	46.3128	59.8273	0.136293	0.382539	0.481168	0.258236	0.323659	0.418105	1.03231	0.152031	-0.0475654	0.870724	-0.00500276	0.981999
12269	ENSRNOG00000039859	Dnmt1	DNA methyltransferase 1	3505.4	1402.51	442.771	2570.34	1039.54	460.866	0.655132	0.262118	0.0827504	0.631418	0.255367	0.113214	-0.462585	0.416013	-0.451821	0.292265	0.0345437	0.693377
12270	ENSRNOG00000039861	LOC690617	RIKEN cDNA 4930404N11 gene [Source:MGI Symbol	1080.73	157.088	26.643	570.564	92.7282	22.5935	0.854697	0.124232	0.0210706	0.831865	0.135195	0.0329406	-0.937668	0.256829	-0.782768	0.265896	-0.266278	0.428921
12271	ENSRNOG00000039862	Cldn12	claudin 12	23.8493	34.3676	37.3171	27.821	53.7312	43.7114	0.249642	0.359742	0.390616	0.2221	0.428945	0.348955	0.122956	0.842149	0.640106	0.0310103	0.217287	0.414345
12272	ENSRNOG00000039865	Vnn3	vanin 3	6.6096	9.73501	9.64674	10.3248	11.1116	12.6902	0.2543	0.374548	0.371152	0.302543	0.3256	0.371857	0.557787	0.612158	0.196396	0.688774	0.365805	0.462647
12273	ENSRNOG00000039871	RGD1306063	similar to HT021	80.8379	92.8975	108.502	102.693	99.9738	115.015	0.286418	0.329147	0.384435	0.323258	0.314698	0.362044	0.272247	0.578991	0.080232	0.73049	0.0585522	0.722418
12274	ENSRNOG00000039877	Smim11a	small integral membrane protein 11A	25.5202	54.0226	47.7888	32.27	50.2399	38.4851	0.200423	0.424267	0.375309	0.266705	0.415223	0.318072	0.267899	0.70488	-0.106772	0.682127	-0.33885	0.187506
12275	ENSRNOG00000039890	Abcg3l3	ATP-binding cassette, subfamily G (WHITE), member 3-like 3	1119.72	662.747	493.561	829.366	577.736	497.348	0.491963	0.291185	0.216851	0.435488	0.303361	0.26115	-0.446313	0.358299	-0.214864	0.167517	-0.0115176	0.890189
12276	ENSRNOG00000039891	Adgrg5	adhesion G protein-coupled receptor G5	76.7433	103.553	160.63	107.043	104.988	146.615	0.225102	0.303741	0.471158	0.298465	0.292734	0.408801	0.440994	0.352253	-0.00136067	0.995576	-0.150731	0.276897
12277	ENSRNOG00000039902	Lbh	Protein LBH	8.11514	20.0928	8.58714	19.7724	15.3582	13.8034	0.220549	0.546074	0.233377	0.404062	0.313856	0.282082	1.13972	0.187525	-0.391561	0.348091	0.640126	0.203838
12278	ENSRNOG00000039924	Triqk	Triple QxxK/R motif-containing protein	323.791	395.114	536.535	483.283	442.075	550.881	0.25791	0.314722	0.427368	0.327374	0.299461	0.373165	0.540952	0.182702	0.143857	0.334739	0.0161233	0.836692
12279	ENSRNOG00000039949	Rad54b	RAD54 homolog B	239.406	258.513	156.938	225.677	257.457	171.82	0.365585	0.394763	0.239652	0.34457	0.393092	0.262338	-0.0997006	0.771478	-0.0163728	0.933925	0.103065	0.443788
12280	ENSRNOG00000039955	Samd3	Sterile alpha motif domain-containing 3	131.673	152.848	103.085	155.25	142.085	108.429	0.339709	0.394339	0.265953	0.382611	0.350168	0.267221	0.230201	0.52883	-0.130154	0.47364	0.0520498	0.747755
12281	ENSRNOG00000039969	Dsc2	Desmocollin 2	151.32	155.423	162.981	147.377	162.263	180.008	0.322146	0.330882	0.346972	0.300985	0.331387	0.367628	-0.0693436	0.864109	0.042497	0.807926	0.122345	0.351914
12282	ENSRNOG00000039976	Ptk7	Protein tyrosine kinase 7	11739.9	2257.71	310.103	7180.01	1300.87	330.315	0.820529	0.157797	0.0216739	0.814873	0.147639	0.0374881	-0.727968	0.249781	-0.816565	0.168435	0.0659034	0.740019
12283	ENSRNOG00000039980	Slc25a5	solute carrier family 25 member 5	7.52774	9.9799	8.35742	8.14142	6.85828	6.95211	0.291039	0.385845	0.323116	0.370877	0.312424	0.316699	-0.0229107	0.986246	-0.619984	0.282695	-0.287177	0.626141
12284	ENSRNOG00000039985	Ube2a	ubiquitin-conjugating enzyme E2A	24.528	31.9876	30.7354	30.451	27.7814	32.8331	0.28112	0.366616	0.352264	0.334386	0.30507	0.360544	0.3199	0.561028	-0.202004	0.56266	0.0787155	0.789804
12285	ENSRNOG00000039994	Upf3b	UPF3B, regulator of nonsense mediated mRNA decay	77.0172	42.7603	58.4582	72.1875	48.5393	60.6789	0.432109	0.239909	0.327982	0.397934	0.267573	0.334493	-0.095887	0.826796	0.173467	0.597952	0.0312076	0.883623
12286	ENSRNOG00000040013	Rhox2	Rhox homeobox family member 2	1183.85	313.507	183.53	630.822	246.783	178.484	0.704301	0.186513	0.109186	0.597319	0.233676	0.169005	-0.925136	0.0949089	-0.360179	0.119051	-0.0626487	0.619835
12287	ENSRNOG00000040026	Rhox10	reproductive homeobox 10	11.2175	8.09882	9.12168	7.22644	9.94183	9.69037	0.394455	0.284788	0.320756	0.269055	0.370154	0.360792	-0.667649	0.488363	0.266604	0.646186	0.0507349	0.925879
12288	ENSRNOG00000040033	Rhox12	Rhox homeobox family member 12	3.76387	10.6511	11.0342	9.36077	8.60092	14.0911	0.147898	0.418523	0.433579	0.292043	0.268336	0.439621	1.06545	0.377753	-0.276954	0.666653	0.319977	0.505783
12289	ENSRNOG00000040040	Ndufaf6	NADH dehydrogenase (ubiquinone) complex I, assembly factor 6	203.661	164.394	157.225	149.874	167.097	162.619	0.387718	0.312964	0.299317	0.312504	0.348416	0.339079	-0.473563	0.251659	0.0111435	0.963433	0.0322532	0.812989
12290	ENSRNOG00000040095	LOC680955	hypothetical protein LOC680955	10.9609	8.2131	10.3598	11.7824	12.506	12.6789	0.37113	0.278091	0.350779	0.318725	0.338299	0.342976	-0.0277228	0.977115	0.537101	0.351087	0.295862	0.551184
12291	ENSRNOG00000040109	Treml1	Triggering receptor-expressed on myeloid cells-like 1	14.0633	21.0494	18.1147	23.5524	20.2319	25.556	0.264211	0.395462	0.340327	0.339664	0.291777	0.368559	0.713116	0.299341	-0.0443239	0.900571	0.477303	0.183991
12292	ENSRNOG00000040151	Sdr16c6	Short chain dehydrogenase/reductase family 16C, member 6	201.345	179.098	102.299	173.331	139.786	104.753	0.417087	0.371	0.211913	0.414796	0.334521	0.250682	-0.214824	0.613981	-0.380313	0.0315601	0.0111281	0.945581
12293	ENSRNOG00000040198	Vom2r60	Vomeronasal 2 receptor, 60	4500	1519.28	956.931	2849.34	1174.67	1050.27	0.645049	0.21778	0.137171	0.561526	0.231495	0.206979	-0.674541	0.237858	-0.390897	0.237114	0.113144	0.0806445
12294	ENSRNOG00000040201	Atp6ap1l	ATPase H+-transporting accessory protein 1-like	79.7716	63.4288	74.4998	84.8829	68.54	80.8331	0.366429	0.291359	0.342213	0.362351	0.292586	0.345063	0.0734049	0.850961	0.0733224	0.793947	0.0966978	0.60963
12295	ENSRNOG00000040205	Zcchc24	zinc finger CCHC-type containing 24	388.519	345.848	432.458	354.064	357.986	413.986	0.332971	0.296401	0.370628	0.314434	0.317917	0.367649	-0.147385	0.686806	0.0349038	0.866775	-0.0826607	0.341463
12296	ENSRNOG00000040208	Mmp27	matrix metallopeptidase 27	51.8105	60.4454	69.2088	47.3002	71.1636	58.2543	0.285513	0.333097	0.38139	0.267659	0.402696	0.329645	-0.137827	0.799998	0.202325	0.385898	-0.264841	0.206067
12297	ENSRNOG00000040242	Epm2a	EPM2A glucan phosphatase, laforin	1086.9	732.391	732.68	1039.09	716.258	727.493	0.425907	0.28699	0.287103	0.418508	0.288483	0.293008	-0.0783844	0.839514	-0.0495803	0.692934	-0.0333419	0.63193
12298	ENSRNOG00000040257	Chmp2b	charged multivesicular body protein 2B	161.488	150.705	136.079	138.971	166.193	134.474	0.360246	0.336191	0.303563	0.316103	0.378023	0.305874	-0.218551	0.575611	0.125719	0.466607	-0.0374452	0.79607
12299	ENSRNOG00000040266	Cdkl4	Cyclin-dependent kinase-like 4	990.429	231.73	138.99	582.446	186.688	143.01	0.727642	0.170246	0.102112	0.638546	0.204669	0.156785	-0.780664	0.278182	-0.33219	0.369439	0.0150002	0.917548
12300	ENSRNOG00000040275	Tmem210	transmembrane protein 210	1.50555	5.99277	12.3236	4.84199	6.51535	12.3278	0.0759539	0.302331	0.621715	0.204431	0.275081	0.520487	1.33738	0.379092	0.14292	0.816138	-0.0305178	0.948348
12301	ENSRNOG00000040279	Slf1	SMC5-SMC6 complex localization factor 1	696.827	533.713	318.866	566.995	477.801	340.24	0.449738	0.344463	0.205799	0.409372	0.344974	0.245654	-0.314189	0.382428	-0.174948	0.325333	0.0657579	0.538005
12302	ENSRNOG00000040281	Zc3h10	zinc finger CCCH type containing 10	14.2286	26.9853	41.4743	23.7222	31.4084	38.9857	0.172076	0.32635	0.501574	0.252052	0.333719	0.414229	0.685671	0.287989	0.19382	0.517813	-0.112525	0.666065
12303	ENSRNOG00000040287	Cyp1b1	Cytochrome P450 1B1	30.3848	36.4307	37.5794	40.6497	32.6898	48.2503	0.291057	0.34897	0.359973	0.334319	0.268853	0.396828	0.417639	0.44263	-0.174872	0.536912	0.34851	0.175788
12304	ENSRNOG00000040289	Xkr9	XK-related protein	711.411	287.755	223.163	343.499	246.092	212.972	0.582013	0.235415	0.182572	0.428003	0.306633	0.265365	-1.0629	0.109135	-0.244339	0.421082	-0.0861724	0.475914
12305	ENSRNOG00000040297	Ttc37	Tetratricopeptide repeat domain 37	1167.98	694.621	440.811	851.652	676.73	455.949	0.507064	0.301562	0.191373	0.429188	0.341037	0.229775	-0.468417	0.271412	-0.0536462	0.70003	0.0222833	0.821142
12306	ENSRNOG00000040301	Galntl5	Polypeptide N-acetylgalactosaminyltransferase-like 5	252.095	283.294	281.061	365.15	303.327	296.241	0.30877	0.346983	0.344248	0.378504	0.314421	0.307075	0.493826	0.205643	0.0796648	0.653147	0.0531484	0.612011
12307	ENSRNOG00000042023	Olr334	Olfactory receptor	747.27	171.403	11.797	512.762	101.246	14.8906	0.80311	0.184211	0.0126785	0.815333	0.16099	0.0236772	-0.566411	0.428523	-0.780873	0.247408	0.287481	0.564354
12308	ENSRNOG00000042025	Lrrc37a	Leucine-rich repeat-containing protein 37A	156.846	200.471	284	178.996	203.643	297.052	0.244568	0.312593	0.442839	0.263349	0.299612	0.437039	0.167157	0.697981	-4.33791e-06	0.999985	0.0442116	0.671559
12309	ENSRNOG00000042030	Nlrp4a	NLR family, pyrin domain containing 4A	197.347	187.287	135.119	205.825	232.633	137.123	0.379694	0.360338	0.259968	0.357595	0.404172	0.238234	0.0216519	0.956488	0.290156	0.173885	-0.00906919	0.951959
12310	ENSRNOG00000042037	Smim7	small integral membrane protein 7	20.2508	25.4894	26.8299	13.378	26.2219	23.8562	0.279052	0.351238	0.36971	0.210823	0.413229	0.375948	-0.619615	0.463322	0.018145	0.953902	-0.182437	0.579081
12311	ENSRNOG00000042041	Gal3st1	galactose-3-O-sulfotransferase 1	173.424	99.2439	117.25	164.462	123.512	129.797	0.44477	0.254525	0.300705	0.393666	0.295645	0.310689	-0.11432	0.754885	0.294743	0.135047	0.124753	0.407086
12312	ENSRNOG00000042044	Stard3	START domain-containing protein 3	271.166	211.497	185.072	189.59	177.693	182.687	0.406098	0.316738	0.277164	0.344728	0.323096	0.332176	-0.524005	0.202601	-0.265541	0.168838	-0.0387587	0.755778
12313	ENSRNOG00000042054	RGD1565959	RGD1565959	62.2752	73.5133	90.493	51.8993	80.9631	93.2765	0.275211	0.324876	0.399913	0.229502	0.358024	0.412474	-0.277267	0.54948	0.106403	0.681206	0.0169664	0.926808
12314	ENSRNOG00000042056	Syce3	synaptonemal complex central element protein 3	42.0985	30.1647	36.3548	39.2108	46.8201	38.1975	0.387583	0.277713	0.334704	0.315635	0.376887	0.307478	-0.17855	0.773479	0.606959	0.033355	0.0450147	0.866863
12315	ENSRNOG00000042059	Rccd1	RCC1 domain-containing 1	11.1262	29.0648	47.1425	34.5166	30.8355	43.4985	0.127399	0.332802	0.539798	0.317101	0.283283	0.399616	1.48377	0.064868	0.0381762	0.903327	-0.138441	0.572704
12316	ENSRNOG00000042068	Otud7b	OTU deubiquitinase 7B	450.92	285.431	207.531	381.127	280.038	201.477	0.477729	0.302401	0.21987	0.441813	0.324628	0.233558	-0.252695	0.56272	-0.0444368	0.767296	-0.0633936	0.598286
12317	ENSRNOG00000042070	Ticam2	toll-like receptor adaptor molecule 2	51.8845	73.5054	59.2422	63.5692	70.4363	65.6175	0.281016	0.398118	0.320866	0.318446	0.352847	0.328707	0.223985	0.652446	-0.0769469	0.738367	0.11839	0.578401
12318	ENSRNOG00000042080	Il31ra	Interleukin 31 receptor A	294.467	324.46	434.368	316.362	349.035	414.423	0.279568	0.308043	0.412389	0.292977	0.323234	0.383789	0.0779408	0.80416	0.0859633	0.519095	-0.085504	0.355177
12320	ENSRNOG00000042086	Rab26	RAB26, member RAS oncogene family	41.3457	33.3125	40.3266	34.6706	39.6664	47.8392	0.359576	0.289712	0.350712	0.283776	0.324665	0.391559	-0.299805	0.540053	0.22134	0.455489	0.229759	0.363808
12321	ENSRNOG00000042101	Zfp93	zinc finger protein 93	81.0033	131.657	150.445	99.6265	135.663	155.375	0.223085	0.362587	0.414328	0.255018	0.347262	0.397721	0.261345	0.678297	0.0198824	0.942373	0.0287641	0.852547
12322	ENSRNOG00000042114	Erich1	Glutamate-rich 1	2400.12	802.084	578.716	1449.21	653.552	625.797	0.634798	0.21214	0.153062	0.531127	0.239523	0.229351	-0.746733	0.334993	-0.317421	0.415343	0.0892599	0.267432
12323	ENSRNOG00000042118	Cplane1	Ciliogenesis and planar polarity effector 1	435.853	410.915	373.867	405.695	410.768	375.497	0.35707	0.33664	0.306289	0.34036	0.344615	0.315025	-0.126322	0.685541	-0.0121303	0.94151	-0.0160066	0.861463
12324	ENSRNOG00000042137	Sting1	stimulator of interferon response cGAMP interactor 1	35.8196	28.2491	51.2996	25.0551	32.3823	52.9012	0.310481	0.24486	0.444659	0.227075	0.293481	0.479444	-0.605138	0.318645	0.166071	0.703538	0.0233697	0.918302
12325	ENSRNOG00000042139	Clec4a1	C-type lectin domain family 4, member A1	34.6448	52.5074	52.6646	40.7882	53.921	53.3157	0.247787	0.375544	0.376669	0.27555	0.36427	0.360181	0.173134	0.763449	0.0243745	0.92005	0.00241613	0.991809
12326	ENSRNOG00000042140	Eomes	Eomesodermin	39.9142	45.2642	51.5864	55.2794	47.6416	51.5899	0.291846	0.330964	0.37719	0.35777	0.308338	0.333891	0.387013	0.543448	0.0501447	0.852845	-0.023266	0.925927
12327	ENSRNOG00000042149	Atp6v1fnb	ATP6V1F neighbor	14.9814	9.94545	18.1815	11.4076	10.4492	17.6175	0.347529	0.230708	0.421763	0.288988	0.264708	0.446304	-0.42679	0.551781	0.0265653	0.962308	-0.0609315	0.875141
12328	ENSRNOG00000042152	Gipc2	PDZ domain-containing protein GIPC2	419.753	446.728	517.765	439.976	448.075	515.675	0.303236	0.322723	0.374041	0.313434	0.319204	0.367362	0.0409361	0.895142	-0.0124755	0.941894	-0.0260003	0.745616
12329	ENSRNOG00000042158	Ceacam12	carcinoembryonic antigen-related cell adhesion molecule 12	1040.44	384.962	68.2515	842.547	209.043	72.4653	0.696573	0.257732	0.0456945	0.74956	0.185972	0.0644678	-0.317732	0.512073	-0.902881	0.0585684	0.062321	0.780911
12330	ENSRNOG00000042160	Tmem167b	transmembrane protein 167B	22.6004	14.998	10.3199	13.2036	14.9565	6.41419	0.471645	0.312991	0.215365	0.38189	0.432591	0.185519	-0.746392	0.41004	-0.069795	0.889798	-0.693227	0.234148
12331	ENSRNOG00000042162	Wfdc3	WAP four-disulfide core domain 3	67.9495	109.479	161.95	83.4716	98.7257	161.505	0.200217	0.322587	0.477196	0.24286	0.287242	0.469898	0.245575	0.649049	-0.178198	0.486946	-0.0249627	0.851279
12332	ENSRNOG00000042164	Prb3	Glycoprotein	2.25832	15.8693	24.5123	16.631	20.9405	29.934	0.0529626	0.37217	0.574867	0.246365	0.310204	0.443431	2.5961	0.0227296	0.340122	0.438242	0.270643	0.419797
12333	ENSRNOG00000042165	Colca2	Colorectal cancer-associated 2	36.755	47.6411	27.1578	24.41	37.883	35.0595	0.329482	0.427068	0.24345	0.250739	0.389132	0.360129	-0.534321	0.517945	-0.355206	0.220623	0.348029	0.244354
12334	ENSRNOG00000042179	Cfap20	Cilia- and flagella-associated protein 20	56.8232	79.4523	122.29	104.971	73.9042	124.608	0.219763	0.307281	0.472956	0.345887	0.24352	0.410593	0.816155	0.0677399	-0.113531	0.611349	0.00840778	0.955699
12335	ENSRNOG00000042181	Dytn	Dystrotelin	169.86	154.582	138.685	164.379	168.214	121.858	0.366768	0.333779	0.299453	0.361709	0.370147	0.268144	-0.0475616	0.901474	0.101878	0.592722	-0.210863	0.156107
12336	ENSRNOG00000042182	Mroh2a	Maestro heat-like repeat family member 2A	155.266	206.099	276.614	181.417	201.955	284.899	0.243372	0.32305	0.433578	0.271472	0.302205	0.426323	0.209736	0.608624	-0.0527858	0.789876	0.0227454	0.82769
12337	ENSRNOG00000042189	Rab31	Ras-related protein Rab-31	4896.3	1764.98	1052.12	3004.39	1373.74	1117.75	0.634779	0.228819	0.136402	0.546662	0.249958	0.20338	-0.721722	0.263295	-0.382384	0.276164	0.0640787	0.333775
12338	ENSRNOG00000042201	Efcab2	EF-hand calcium binding domain 2	375.892	484.772	567.429	456.056	536.754	549.409	0.263213	0.339454	0.397333	0.295714	0.34804	0.356246	0.252715	0.436331	0.128012	0.344663	-0.0666524	0.390494
12339	ENSRNOG00000042211	Tmem240	Transmembrane protein 240	18.3232	32.3463	46.2715	19.5098	32.8368	44.9888	0.189014	0.33367	0.477316	0.200439	0.337357	0.462204	0.0129384	0.98773	-0.0127764	0.974149	-0.0503326	0.844357
12340	ENSRNOG00000042213	Zscan25	zinc finger and SCAN domain containing 25	34.8843	52.8133	87.7818	39.981	62.3856	83.6461	0.198794	0.300966	0.50024	0.214937	0.335384	0.44968	0.0964817	0.901883	0.20665	0.500089	-0.0884115	0.628071
12341	ENSRNOG00000042220	Vsx1	visual system homeobox 1	33.4872	48.455	63.1353	45.7896	52.5026	56.6893	0.230823	0.333994	0.435183	0.295452	0.338767	0.365781	0.486661	0.361144	0.0817271	0.749587	-0.17459	0.421997
12342	ENSRNOG00000042222	RGD1563562	similar to GTPase activating protein testicular GAP1	221.562	208.873	208.414	229.616	217.424	203.902	0.346814	0.326952	0.326234	0.352744	0.334015	0.313242	0.0258366	0.936296	0.0501985	0.764925	-0.0543604	0.649048
12343	ENSRNOG00000042224	Cyp2j10	Cytochrome P450, family 2, subfamily j, polypeptide 10	643.043	702.473	496.306	662.889	731.024	493.676	0.349134	0.381401	0.269465	0.351183	0.387279	0.261538	0.0101236	0.975702	0.0413736	0.749527	-0.0308453	0.711431
12344	ENSRNOG00000042230	RGD1307182	NA	47.7899	44.5199	69.629	40.1801	59.6155	66.9549	0.295111	0.274918	0.429971	0.240959	0.357513	0.401527	-0.288555	0.576141	0.408504	0.273409	-0.0841565	0.675196
12345	ENSRNOG00000042233	Rpl41	60S ribosomal protein L41	0.752774	7.51288	10.3723	9.31044	8.60092	10.3404	0.0403894	0.403097	0.556514	0.329553	0.304438	0.366009	3.20873	0.046254	0.245931	0.652749	-0.0269235	0.957526
12346	ENSRNOG00000042237	Tm6sf2	transmembrane 6 superfamily member 2	59.6862	57.6331	51.8634	47.937	43.9778	52.3372	0.352791	0.340656	0.306553	0.332314	0.304868	0.362818	-0.303974	0.54784	-0.414118	0.102515	-0.0104231	0.964498
12347	ENSRNOG00000042245	Dcaf7	DDB1 and CUL4 associated factor 7	91.0632	126.738	186.532	102.765	122.644	198.952	0.225218	0.31345	0.461331	0.242164	0.289009	0.468827	0.1466	0.721811	-0.0695989	0.702209	0.0713583	0.560275
12348	ENSRNOG00000042250	Cgm4	carcinoembryonic antigen gene family 4	95.9847	99.8316	131.165	109.013	104.503	121.944	0.293548	0.305313	0.40114	0.324966	0.311521	0.363513	0.126368	0.792631	0.0504256	0.785421	-0.127816	0.388644
12349	ENSRNOG00000042255	Efcab3	EF-hand calcium-binding domain-containing protein 3	141.625	135.506	222.337	129.909	158.655	208.007	0.283551	0.271301	0.445148	0.261611	0.319502	0.418887	-0.13792	0.730227	0.214731	0.401991	-0.114406	0.331796
12350	ENSRNOG00000042261	Hdgf	Hepatoma-derived growth factor	23.9406	38.0452	28.751	29.1122	35.4251	27.9692	0.263847	0.419292	0.316862	0.314704	0.382947	0.302349	0.260408	0.644516	-0.130864	0.677072	-0.0694723	0.823463
12351	ENSRNOG00000042264	Pcdhgb1	Protocadherin gamma subfamily B, 1	11.9703	11.5387	21.7636	10.5729	16.5167	16.6538	0.264405	0.254871	0.480724	0.241703	0.377581	0.380715	-0.135522	0.886417	0.504851	0.264668	-0.40197	0.29671
12352	ENSRNOG00000042265	LOC689968	hepatitis A virus cellular receptor 1 homolog	56.5838	68.6427	76.2819	53.1394	85.2518	86.0628	0.280801	0.340644	0.378555	0.23675	0.379819	0.383432	-0.104269	0.814149	0.310089	0.214047	0.160751	0.40296
12353	ENSRNOG00000042274	Fbxo31	F-box protein 31	1625.88	905.72	922.52	1386.02	886.563	947.108	0.470707	0.262215	0.267078	0.430483	0.275356	0.294161	-0.246442	0.535067	-0.0470764	0.657456	0.0167542	0.799636
12354	ENSRNOG00000042283	Zfp267	Zinc finger protein 267	17.4964	29.6568	19.9909	26.6513	25.0227	21.1179	0.26058	0.441688	0.297732	0.36613	0.343756	0.290113	0.631428	0.295113	-0.290116	0.389384	0.0533403	0.882251
12355	ENSRNOG00000042286	Nsl1	NSL1 component of MIS12 kinetochore complex	558.556	252.152	191.486	521.259	226.074	190.498	0.557333	0.2516	0.191067	0.555813	0.24106	0.203126	-0.11024	0.84632	-0.177813	0.465389	-0.0288236	0.819257
12356	ENSRNOG00000042287	Mucl3	mucin like 3	11.0522	17.3192	10.8119	14.786	18.5254	10.953	0.282063	0.442006	0.275931	0.334037	0.418517	0.247446	0.479543	0.539161	0.0793741	0.851757	-0.000982279	0.998413
12357	ENSRNOG00000042289	Plcxd2	Phosphatidylinositol-specific phospholipase C, X domain-containing 2	222.959	235.171	206.886	194.02	285.019	220.309	0.335268	0.353633	0.311099	0.27743	0.40755	0.31502	-0.2382	0.579646	0.260076	0.112824	0.0637449	0.603755
12358	ENSRNOG00000042296	Kpna7	Importin subunit alpha	407.025	230.277	190.338	414.021	251.556	202.501	0.49179	0.278233	0.229977	0.47694	0.289785	0.233275	0.0175984	0.966383	0.112825	0.412886	0.0680766	0.582604
12359	ENSRNOG00000042308	LOC680200	similar to zinc finger protein 455	83.5183	115.696	151.164	102.338	114.902	142.629	0.238366	0.330203	0.431431	0.284376	0.319288	0.396336	0.230926	0.604299	-0.0338881	0.895121	-0.103702	0.471083
12360	ENSRNOG00000042309	Kiaa0408L	similar to intracellular protein transport like (XM453)	34.7361	69.5945	45.4115	70.816	73.9992	44.1972	0.231973	0.464762	0.303265	0.374663	0.391504	0.233832	1.00501	0.0294642	0.0651099	0.770785	-0.0754843	0.773881
12361	ENSRNOG00000042318	Pglyrp2	Peptidoglycan recognition protein 2	54.3995	40.3961	40.8847	69.8441	45.6783	44.1372	0.400939	0.29773	0.301331	0.437456	0.286098	0.276446	0.297102	0.539297	0.143418	0.705766	0.103103	0.69944
12362	ENSRNOG00000042322	Pcdhga4	Protocadherin gamma subfamily A, 4	6.86626	12.7408	17.9716	13.9533	15.2881	19.8926	0.182717	0.339043	0.47824	0.283985	0.311151	0.404864	1.14623	0.19319	0.260949	0.560051	0.118697	0.753054
12363	ENSRNOG00000042326	Smpdl3b	sphingomyelin phosphodiesterase, acid-like 3B	844.019	218.198	136.458	545.807	175.419	131.945	0.704127	0.182032	0.113841	0.639739	0.205608	0.154653	-0.647257	0.355304	-0.334225	0.345672	-0.069936	0.64423
12364	ENSRNOG00000042330	Ms4a18	Membrane spanning 4-domains A18	99.9311	90.6125	147.848	101.817	105.33	158.943	0.295312	0.267774	0.436913	0.27812	0.287716	0.434163	0.000453681	0.999205	0.186801	0.418868	0.0820037	0.545383
12365	ENSRNOG00000042332	Slc44a5	solute carrier family 44, member 5	1303.42	1475.85	1157.7	1494.85	1408.4	1218.92	0.331071	0.37487	0.294059	0.362637	0.341664	0.295699	0.168301	0.582746	-0.0825932	0.528419	0.0538433	0.375399
12366	ENSRNOG00000042333	Dnal1	dynein, axonemal, light chain 1	75.0552	106.529	104.767	91.9546	107.252	110.868	0.262109	0.372022	0.365869	0.296557	0.345891	0.357553	0.223064	0.688335	-0.0173918	0.953718	0.0662039	0.688772
12367	ENSRNOG00000042340	THO2	THO complex subunit 2	428.275	84.1866	35.252	222.039	50.558	35.6348	0.781932	0.153706	0.0643622	0.720364	0.164026	0.11561	-0.966672	0.313607	-0.753256	0.0124917	-0.010608	0.969978
12368	ENSRNOG00000042344	Smim22	small integral membrane protein 22	9.45532	6.23766	8.99425	9.19818	11.9091	8.25216	0.383005	0.252668	0.364328	0.313296	0.405631	0.281074	-0.120081	0.90355	0.925557	0.0879509	-0.162944	0.77069
12369	ENSRNOG00000042352	Dnase1l2	Deoxyribonuclease	39.4353	12.9669	14.3322	28.9578	7.17712	19.2426	0.59093	0.194306	0.214765	0.522917	0.129603	0.34748	-0.472892	0.593519	-0.835341	0.204185	0.410738	0.307238
12370	ENSRNOG00000042353	Mlkl	mixed lineage kinase domain like pseudokinase	125.229	124.845	159.496	130.59	139.491	162.081	0.305758	0.30482	0.389422	0.302178	0.322775	0.375046	0.0484387	0.90932	0.138351	0.488659	-0.00194378	0.988523
12371	ENSRNOG00000042359	Pigk	GPI-anchor transamidase	889.83	581.346	371.237	546.865	506.846	353.864	0.48297	0.315535	0.201495	0.388516	0.360085	0.2514	-0.709258	0.124262	-0.214683	0.216566	-0.0894688	0.365158
12372	ENSRNOG00000042360	Treml4	Triggering receptor-expressed on myeloid cells-like 4	59.1728	94.175	141.863	78.3841	113.973	138.112	0.200442	0.319009	0.480549	0.23719	0.344882	0.417928	0.376442	0.412193	0.261884	0.204581	-0.0602593	0.670344
12373	ENSRNOG00000042369	RGD1564614	similar to complement factor H-related protein	382.502	362.049	596.646	356.247	388.154	567.049	0.285195	0.269945	0.444861	0.271643	0.295973	0.432383	-0.118951	0.782573	0.0840064	0.526596	-0.0934081	0.240839
12374	ENSRNOG00000042374	Tgif2	TGFB-induced factor homeobox 2	99.435	91.5939	129.762	103.35	103.251	135.072	0.309969	0.285525	0.404506	0.302482	0.302193	0.395325	0.0152609	0.971145	0.146093	0.561309	0.0345633	0.813639
12375	ENSRNOG00000042384	Kctd7	BTB/POZ domain-containing protein KCTD7	64.5508	58.583	75.1712	32.5274	49.8087	71.5833	0.325513	0.295419	0.379069	0.211327	0.323603	0.46507	-0.944242	0.1968	-0.245628	0.359244	-0.0893532	0.654543
12376	ENSRNOG00000042389	Bcl10	BCL10, immune signaling adaptor	46.3585	54.7821	51.8489	53.4679	58.5106	51.1641	0.303017	0.358078	0.338905	0.327737	0.358647	0.313616	0.11862	0.824715	0.0659458	0.815478	-0.0381862	0.868417
12377	ENSRNOG00000042391	Serpina9	serpin family A member 9	87.3166	88.6224	52.7187	73.8785	99.1342	59.9802	0.381866	0.387577	0.230557	0.317085	0.425482	0.257434	-0.223298	0.634877	0.148771	0.527724	0.1648	0.465998
12378	ENSRNOG00000042404	Ccdc122	Coiled-coil domain-containing 122	1629.64	713.276	345.579	1082.81	530.351	348.137	0.606153	0.265307	0.12854	0.552088	0.270408	0.177504	-0.607191	0.336976	-0.446876	0.154326	-0.0117131	0.90453
12379	ENSRNOG00000042407	Obp2a	odorant binding protein 2A	14.394	14.8245	22.0191	28.1344	17.8756	20.3184	0.280927	0.289328	0.429745	0.424168	0.269502	0.30633	0.855332	0.256246	0.24953	0.632835	-0.133401	0.714582
12380	ENSRNOG00000042411	Rps6ka1	ribosomal protein S6 kinase A1	235.425	242.214	399.592	266.947	259.191	393.84	0.268373	0.276112	0.455515	0.290167	0.281736	0.428097	0.137383	0.709534	0.0838913	0.647982	-0.0415656	0.646505
12381	ENSRNOG00000042419	Acyp2	acylphosphatase 2	7659.92	1820.96	680	4149.75	1307.85	704.941	0.753864	0.179213	0.0669233	0.673383	0.212226	0.114391	-0.898972	0.232043	-0.497682	0.152875	0.0302933	0.67555
12382	ENSRNOG00000042421	RGD1559909	RGD1559909	3.0111	7.68823	10.8917	5.10067	4.97392	10.5907	0.13946	0.356084	0.504455	0.246823	0.24069	0.512487	0.574433	0.669636	-0.596697	0.354053	-0.0529267	0.916946
12383	ENSRNOG00000042426	Cyp4v3	cytochrome P450, family 4, subfamily v, polypeptide 3	162.868	175.793	179.596	182.736	170.429	202.366	0.314261	0.3392	0.346539	0.328939	0.306785	0.364275	0.128253	0.743076	-0.0650557	0.720882	0.148022	0.229266
12384	ENSRNOG00000042427	Gskip	GSK3B interacting protein	54.1601	62.2328	32.6385	46.9151	64.6256	38.2722	0.363414	0.417582	0.219004	0.313158	0.431375	0.255467	-0.19502	0.762476	0.0386742	0.89211	0.205768	0.455156
12385	ENSRNOG00000042432	Nek11	NIMA-related kinase 11	581.76	742.296	885.72	657.729	742.633	918.391	0.263266	0.335915	0.400819	0.283656	0.320273	0.396071	0.147691	0.681655	-0.0142689	0.918846	0.0297145	0.649764
12386	ENSRNOG00000042446	Ankrd63	Ankyrin repeat domain 63	6.02219	8.69015	6.48921	11.2723	12.2747	4.13911	0.284045	0.409883	0.306072	0.407147	0.443352	0.149501	0.664602	0.530403	0.526114	0.293792	-0.662889	0.370205
12387	ENSRNOG00000042449	Cdc42se2	CDC42 small effector 2-like	3334.72	868.544	632.048	1643.89	634.018	612.636	0.68966	0.179625	0.130715	0.568713	0.219342	0.211945	-1.03226	0.06695	-0.472643	0.0747707	-0.068067	0.392601
12388	ENSRNOG00000042451	Ddx59	DEAD-box helicase 59	152.346	162.544	139.313	147.582	145.612	132.273	0.335414	0.357867	0.306719	0.34687	0.34224	0.31089	-0.0719275	0.855401	-0.166643	0.362611	-0.0929964	0.520378
12389	ENSRNOG00000042455	Tlr12	Toll-like receptor 12	24.6934	27.9479	41.4092	29.828	28.8389	41.1973	0.262554	0.297159	0.440287	0.298686	0.288781	0.412534	0.269343	0.624896	0.0351514	0.910762	-0.0378667	0.883735
12390	ENSRNOG00000042460	Hmga2	high mobility group AT-hook 2	3623.32	1102.1	799.649	2357.18	970.392	792.124	0.655797	0.199473	0.144731	0.572173	0.235549	0.192277	-0.638255	0.328817	-0.202338	0.443088	-0.034056	0.614796
12391	ENSRNOG00000042464	Fbxo25	F-box only protein 25	129.307	148.139	207.764	138.249	160.468	203.517	0.266497	0.305309	0.428194	0.275268	0.319509	0.405223	0.0667589	0.875774	0.0907195	0.713623	-0.0542293	0.649829
12392	ENSRNOG00000042467	Ttc4	Tetratricopeptide repeat domain 4	94.2569	111.548	117.38	121.525	110.428	118.321	0.291649	0.345152	0.363198	0.346943	0.315262	0.337796	0.362142	0.3435	-0.0406921	0.876319	-0.00727961	0.963856
12393	ENSRNOG00000042468	LOC680920	triggering receptor expressed on myeloid cells 1-like	66.2785	71.1539	87.9509	67.5429	70.8267	74.9081	0.29407	0.315702	0.390228	0.31669	0.332087	0.351223	-0.00813032	0.988902	-0.0346333	0.879914	-0.247819	0.18166
12394	ENSRNOG00000042471	RGD1560324	AADACL2 family member 3 [Source:MGI Symbol	123.946	195.845	122.254	163.22	164.773	115.429	0.280392	0.443043	0.276565	0.368092	0.371594	0.260315	0.353852	0.421159	-0.266884	0.189102	-0.106045	0.492194
12395	ENSRNOG00000042477	CLRN1	Clarin-1	118.346	163.734	109.719	123.279	154.532	105.365	0.302057	0.417903	0.280039	0.32173	0.403291	0.274979	0.0183875	0.961055	-0.103538	0.554877	-0.0796193	0.618968
12396	ENSRNOG00000042478	Adam22	ADAM metallopeptidase domain 22	2057.55	771.946	528.635	1336.27	708.09	551.579	0.612706	0.229874	0.15742	0.514754	0.272768	0.212478	-0.637216	0.356819	-0.141556	0.522809	0.0403113	0.644698
12397	ENSRNOG00000042482	Tatdn2	TatD DNase domain containing 2	60.0169	66.417	85.4202	62.2277	74.955	84.1874	0.283294	0.313503	0.403203	0.281103	0.338596	0.380302	0.0341662	0.941828	0.164587	0.440941	-0.0376266	0.842303
12398	ENSRNOG00000042494	RGD1307916	LOC362433	291.068	324.51	201.894	321.095	310.296	208.568	0.356059	0.396967	0.246974	0.382275	0.369418	0.248307	0.129971	0.70498	-0.0817897	0.576788	0.0262932	0.827088
12399	ENSRNOG00000042496	Cyp4f5	cytochrome P450, family 4, subfamily f, polypeptide 5	556.469	321.48	387.707	436.134	290.223	411.124	0.439668	0.254003	0.306329	0.383421	0.255145	0.361434	-0.37081	0.422276	-0.163044	0.394007	0.0632525	0.478041
12400	ENSRNOG00000042502	Smim17	Small integral membrane protein 17	116.618	63.5829	64.8117	78.3792	63.8788	63.4545	0.475967	0.259509	0.264524	0.381013	0.310525	0.308462	-0.574886	0.251124	-0.000808299	0.997238	-0.0579288	0.784402
12401	ENSRNOG00000042503	Ndufv2	NADH:ubiquinone oxidoreductase core subunit V2	114.229	75.312	62.78	117.981	64.0004	62.7784	0.452712	0.298477	0.24881	0.482028	0.261482	0.256489	0.0427758	0.961729	-0.255171	0.628975	-0.0272493	0.89756
12402	ENSRNOG00000042504	Zfp964	Zinc finger protein 964	9.12458	10.0839	13.6954	11.3579	11.5956	15.9664	0.277311	0.306466	0.416224	0.291828	0.297934	0.410238	0.317572	0.70849	0.216728	0.664375	0.210325	0.629958
12403	ENSRNOG00000042519	Peak1	pseudopodium-enriched atypical kinase 1	85.2977	91.0682	103.599	85.5708	92.4463	111.316	0.304673	0.325285	0.370042	0.295751	0.319515	0.384734	0.0148301	0.981884	0.0161175	0.958551	0.0761857	0.641453
12404	ENSRNOG00000042522	Pheta2	PH domain containing endocytic trafficking adaptor 2	26.695	24.4579	46.1754	25.4661	31.2486	45.4746	0.274278	0.251293	0.474429	0.249205	0.305791	0.445004	-0.0943249	0.904963	0.310811	0.424802	-0.0392855	0.875162
12405	ENSRNOG00000042523	Ube2d2	Ubiquitin-conjugating enzyme E2 D2	35.3063	44.6136	69.8037	42.6985	46.6369	74.8447	0.23581	0.297973	0.466217	0.260071	0.28406	0.455869	0.18345	0.789873	0.0260422	0.92655	0.0812864	0.681471
12406	ENSRNOG00000042524	Milr1	Allergin-1	172.135	111.552	129.842	103.324	111.118	127.343	0.416259	0.269755	0.313985	0.302308	0.325111	0.372581	-0.72228	0.124329	-0.0139143	0.947682	-0.0551123	0.724122
12407	ENSRNOG00000042526	Wfdc6a	WAP four-disulfide core domain 6A	23.7752	20.2604	26.7817	26.3077	25.6557	24.8312	0.335727	0.286093	0.37818	0.342572	0.334082	0.323345	0.134624	0.825008	0.294428	0.534967	-0.133234	0.682417
12408	ENSRNOG00000042528	Tmem190	Transmembrane protein 190	27.2825	11.0816	11.1528	13.3283	14.8329	10.6654	0.550974	0.223794	0.225232	0.343278	0.382029	0.274693	-1.04451	0.199576	0.409246	0.355441	-0.0983085	0.842949
12409	ENSRNOG00000042533	Accsl	1-aminocyclopropane-1-carboxylate synthase-like	31.8904	31.5258	25.3558	33.676	31.9578	26.6692	0.35924	0.355132	0.285628	0.364842	0.346227	0.288931	0.0628283	0.903066	-0.0196579	0.949361	0.0527757	0.870939
12410	ENSRNOG00000042536	Pde4d	cAMP-specific 3',5'-cyclic phosphodiesterase 4D	6360.03	4873	5026.94	5680.9	5000.3	5092.14	0.391146	0.299693	0.30916	0.360158	0.31701	0.322832	-0.179541	0.59675	0.0214378	0.800393	-0.00313068	0.93908
12411	ENSRNOG00000042555	Tex55	testis expressed 55	1214.31	321.253	123.156	1113.82	337.828	126.282	0.732078	0.193675	0.0742473	0.705874	0.214096	0.0800299	-0.145026	0.865775	0.0519691	0.913248	0.00467667	0.976496
12412	ENSRNOG00000042560	Bag4	BAG cochaperone 4	43.182	47.2614	66.2379	36.8109	50.4712	63.5666	0.275604	0.30164	0.422756	0.244025	0.334581	0.421393	-0.260223	0.691341	0.0734254	0.77987	-0.0824207	0.687772
12413	ENSRNOG00000042561	Cks1b	CDC28 protein kinase regulatory subunit 1B	14.5594	17.4807	15.4249	23.7057	14.389	14.2292	0.306739	0.368286	0.324975	0.453057	0.274998	0.271945	0.555556	0.532995	-0.304968	0.543382	-0.129334	0.765101
12414	ENSRNOG00000042576	Tcp11l1	T-complex 11-like 1	108.742	129.622	78.3137	116.049	129.78	76.5445	0.343384	0.409318	0.247297	0.359983	0.402577	0.237441	0.093421	0.832458	-0.0199267	0.918897	-0.0549817	0.770682
12415	ENSRNOG00000042581	Ptcra	Pre T-cell antigen receptor alpha	34.7361	56.1396	79.6796	56.5007	49.1242	85.4727	0.203665	0.329158	0.467177	0.295664	0.257064	0.447272	0.652119	0.202519	-0.21545	0.368446	0.0766335	0.677942
12416	ENSRNOG00000042592	Rgs10	Regulator of G-protein signaling 10	117.832	213.847	219.16	187.241	195.941	228.139	0.213914	0.38822	0.397865	0.306289	0.320521	0.37319	0.617791	0.133775	-0.145335	0.426737	0.0364071	0.756407
12417	ENSRNOG00000042596	Fam205a	Family with sequence similarity 205, member A	10.0427	24.4548	8.59275	16.8446	19.8716	7.88978	0.233062	0.567525	0.199413	0.377631	0.445492	0.176877	0.689191	0.38646	-0.299862	0.379287	-0.145338	0.798542
12418	ENSRNOG00000042598	LOC100909977	leukocyte surface antigen CD47-like	1299.21	453.178	226.633	937.337	404.181	225.075	0.656492	0.228991	0.114518	0.598328	0.258	0.143672	-0.484798	0.463868	-0.183233	0.463288	-0.0326037	0.781526
12419	ENSRNOG00000042601	Zglp1	Zinc finger, GATA-like protein 1	1032.69	299.071	54.7253	580.243	208.565	60.937	0.744825	0.215705	0.0394705	0.682844	0.245444	0.0717121	-0.849808	0.321471	-0.545597	0.418012	0.126148	0.630189
12420	ENSRNOG00000042603	Ttc39b	tetratricopeptide repeat domain 39B	302.622	387.538	299.104	388.436	387.522	282.098	0.305906	0.391744	0.30235	0.367123	0.366259	0.266619	0.318796	0.413358	-0.0173751	0.898192	-0.107006	0.305783
12421	ENSRNOG00000042607	Rhof	ras homolog family member F, filopodia associated	105.623	94.1122	117.428	120.758	97.9229	139.226	0.333023	0.296731	0.370245	0.337402	0.273599	0.388999	0.15043	0.697642	0.053355	0.811045	0.225006	0.132844
12422	ENSRNOG00000042609	Spag16	Sperm-associated antigen 16	1868.48	2305.6	1796.82	2151.31	2353.84	1802.87	0.312932	0.38614	0.300929	0.341044	0.37315	0.285806	0.175729	0.556239	0.014746	0.895167	-0.0178522	0.739983
12423	ENSRNOG00000042620	Marveld1	MARVEL domain containing 1	13.972	20.0021	18.6779	13.9832	19.9425	13.2281	0.265365	0.379892	0.354743	0.296545	0.422924	0.280531	-0.17103	0.86705	-0.00183996	0.99666	-0.503643	0.247976
12424	ENSRNOG00000042623	Sh2d4b	SH2 domain-containing 4B	404.755	399.531	420.488	441.396	393.162	401.767	0.330473	0.326208	0.343319	0.357023	0.318009	0.324969	0.0956938	0.776765	-0.037479	0.793057	-0.0875552	0.318913
12425	ENSRNOG00000042628	Tmem273	Transmembrane protein 273	90.4586	128.654	191.514	107.019	133.508	208.803	0.220294	0.313311	0.466395	0.238175	0.297127	0.464698	0.192283	0.721352	0.0435464	0.832799	0.0981103	0.42338
12426	ENSRNOG00000042630	Asb5	ankyrin repeat and SOCS box-containing 5	90.5671	115.929	77.4764	116.01	116.43	84.7445	0.318929	0.408241	0.27283	0.365749	0.367074	0.267177	0.327739	0.413628	-0.00368357	0.988279	0.100585	0.605911
12427	ENSRNOG00000042634	Serpina12	Serine (Or cysteine) peptidase inhibitor, clade A (Alpha-1 antiproteinase, antitrypsin), member 12	24.8588	54.8765	34.6235	56.2552	44.9591	29.908	0.217375	0.479863	0.302762	0.429029	0.342879	0.228092	1.14663	0.0418776	-0.313029	0.233696	-0.229347	0.425887
12428	ENSRNOG00000042646	Cfc1	Cripto, FRL-1, cryptic family 1	1286.24	233.759	68.2365	1008.05	227.373	63.2529	0.809855	0.147181	0.0429636	0.776214	0.17508	0.0487056	-0.367331	0.650998	-0.0626686	0.897773	-0.135229	0.518071
12429	ENSRNOG00000042649	A4gnt	alpha-1,4-N-acetylglucosaminyltransferase	22.2697	36.3521	41.6398	38.7283	40.5006	41.8734	0.222116	0.362572	0.415312	0.319798	0.334433	0.345769	0.847565	0.135252	0.154766	0.693444	-0.00210786	0.993691
12430	ENSRNOG00000042653	Ndufaf8	NADH:ubiquinone oxidoreductase complex assembly factor 8	17.9184	15.0282	23.7211	8.35368	12.3402	26.3815	0.316201	0.265199	0.4186	0.177453	0.262137	0.56041	-1.03584	0.200522	-0.330447	0.443073	0.136615	0.6813
12431	ENSRNOG00000042658	Nxnl1	Nucleoredoxin-like 1	32.1298	27.61	30.3588	26.4489	21.9979	32.7957	0.356608	0.306442	0.33695	0.325555	0.270769	0.403676	-0.348327	0.61997	-0.327808	0.372889	0.0843345	0.777405
12432	ENSRNOG00000042660	LOC685081	solute carrier family 22 member 13	38.3346	19.2276	43.817	25.0127	21.8917	32.5976	0.378131	0.18966	0.432209	0.314617	0.27536	0.410022	-0.654331	0.262918	0.178915	0.63288	-0.436547	0.114036
12433	ENSRNOG00000042668	Msrb3	Peptide-methionine (R)-S-oxide reductase	998.166	795.506	756.329	1170.51	797.478	774.656	0.391438	0.311963	0.296599	0.426781	0.29077	0.282449	0.20633	0.46941	-0.0116012	0.916026	0.0138886	0.839981
12434	ENSRNOG00000042679	Lcor	ligand dependent nuclear receptor corepressor	7.03163	18.7602	16.232	13.1683	19.2867	18.8541	0.167325	0.446417	0.386258	0.256647	0.375892	0.367461	0.953311	0.28836	0.00705441	0.986044	0.183191	0.65646
12435	ENSRNOG00000042682	Grpel2	GrpE-like 2, mitochondrial	60.5871	65.3824	101.082	77.5389	80.4015	105.354	0.266843	0.287963	0.445195	0.294495	0.305367	0.400138	0.283714	0.577977	0.292799	0.166279	0.0489421	0.786745
12436	ENSRNOG00000042686	Trim34	Tripartite motif-containing 34	92.8427	52.0726	53.0309	68.1265	61.0486	47.5142	0.46903	0.263065	0.267906	0.385572	0.345514	0.268914	-0.442742	0.310567	0.207972	0.486153	-0.177424	0.455384
12437	ENSRNOG00000042690	Zmat4	Zinc finger, matrin type 4	2022.82	2180.31	2770.99	2202.89	2331.01	2820.76	0.290046	0.312629	0.397325	0.299523	0.316944	0.383533	0.0986629	0.756766	0.0809259	0.471604	0.00451243	0.922979
12438	ENSRNOG00000042691	Armc7	Armadillo repeat-containing 7	86.1418	104.062	141.651	136.328	124.268	135.236	0.259577	0.313578	0.426845	0.34441	0.313941	0.34165	0.671944	0.109738	0.241144	0.23234	-0.0901135	0.525584
12439	ENSRNOG00000042696	Micos10	mitochondrial contact site and cristae organizing system subunit 10	192.112	130.677	189.837	154.288	146.464	195.661	0.374761	0.254917	0.370323	0.310806	0.295044	0.39415	-0.320587	0.404295	0.153239	0.460264	0.0203101	0.873785
12440	ENSRNOG00000042702	Nipa1	NIPA magnesium transporter 1	122.549	131.231	93.6534	123.983	141.298	103.165	0.352726	0.377716	0.269558	0.336502	0.383498	0.28	0.0171862	0.969547	0.0845174	0.613851	0.116743	0.485394
12441	ENSRNOG00000042705	Zc2hc1b	Zinc finger, C2HC-type-containing 1B	79.3668	78.7708	65.6611	86.6653	76.4724	67.2426	0.354635	0.351972	0.293393	0.376184	0.33194	0.291876	0.148432	0.757185	-0.0628839	0.795419	0.00796566	0.968716
12442	ENSRNOG00000042706	LOC100271845	NA	11.8049	10.492	14.6063	12.9064	15.7901	12.9031	0.319889	0.284312	0.395799	0.310253	0.379573	0.310174	0.196598	0.841608	0.54939	0.227398	-0.203025	0.643802
12443	ENSRNOG00000042714	RGD1559459	UDP-glucuronosyltransferase 2B31-like	76.5952	86.0328	72.7158	65.9832	78.1402	69.7679	0.325461	0.365562	0.308977	0.308489	0.365327	0.326184	-0.205733	0.659434	-0.157613	0.548178	-0.0881871	0.656429
12444	ENSRNOG00000042717	Ciart	circadian associated repressor of transcription	35.2322	26.6383	25.8513	27.3718	25.2586	25.7689	0.401636	0.303668	0.294696	0.349133	0.322179	0.328688	-0.421255	0.478073	-0.0974412	0.759336	-0.0403752	0.90471
12445	ENSRNOG00000042720	Mrpl28	mitochondrial ribosomal protein L28	86.4329	54.1779	19.5312	52.1587	32.1028	25.3057	0.539727	0.338312	0.121962	0.476043	0.292997	0.23096	-0.734797	0.493198	-0.789028	0.392572	0.332091	0.399666
12446	ENSRNOG00000042721	Gimd1	GIMAP family P-loop NTPase domain containing 1	1001.82	425.449	187.248	666.573	331.165	193.199	0.620507	0.263515	0.115978	0.559704	0.278071	0.162224	-0.606773	0.360603	-0.380639	0.296882	0.0227493	0.857927
12447	ENSRNOG00000042726	RGD1560775	similar to RIKEN cDNA 4930579C12 gene	441.635	531.517	524.892	455.947	496.974	538.968	0.294808	0.354807	0.350385	0.305617	0.333117	0.361266	0.0303189	0.922678	-0.111543	0.400536	0.0179642	0.820589
12448	ENSRNOG00000042727	RGD1563159	RGD1563159	11.5483	5.64389	9.98703	7.01352	6.42713	9.83985	0.424894	0.207655	0.367451	0.301262	0.276074	0.422665	-0.827216	0.37032	0.17885	0.768876	-0.0391121	0.940171
12449	ENSRNOG00000042729	Efhc1	EF-hand domain-containing 1	174.359	187.809	173.554	191.379	213.508	155.005	0.325466	0.350572	0.323962	0.341813	0.381338	0.276848	0.116225	0.731101	0.167477	0.296686	-0.179466	0.182191
12450	ENSRNOG00000042731	Slc25a18	solute carrier family 25 member 18	1223.14	314.581	122.499	713.071	224.387	118.683	0.736734	0.189481	0.0737846	0.675166	0.212459	0.112374	-0.788721	0.31752	-0.507557	0.1777	-0.065673	0.668692
12451	ENSRNOG00000042740	Mrpl42	mitochondrial ribosomal protein L42	82.104	119.297	160.475	103.695	116.674	139.936	0.226884	0.329663	0.443453	0.287798	0.32382	0.388382	0.303067	0.480794	-0.0440211	0.83014	-0.217513	0.122292
12452	ENSRNOG00000042741	Adgb	Androglobin	1036.57	820.994	865.793	1227.24	778.449	848.089	0.380622	0.301464	0.317914	0.43004	0.272779	0.297181	0.219275	0.548586	-0.0932777	0.451566	-0.0491997	0.475905
12453	ENSRNOG00000042747	Fam72a	family with sequence similarity 72, member A	45.4403	55.3595	59.3208	51.2664	60.7138	59.7786	0.283788	0.345736	0.370476	0.298479	0.353483	0.348038	0.107275	0.834576	0.131637	0.633704	-0.00154891	0.994988
12454	ENSRNOG00000042749	RGD1562024	RGD1562024	22.5091	41.248	52.7521	31.1316	36.8956	59.3154	0.193196	0.354032	0.452772	0.244471	0.289735	0.465794	0.378467	0.546162	-0.200312	0.485859	0.157223	0.503825
12455	ENSRNOG00000042753	Fgf13	fibroblast growth factor 13	481.841	440.539	322.126	454.435	472.23	305.655	0.387174	0.353987	0.258838	0.368764	0.383204	0.248032	-0.0980467	0.762562	0.0849622	0.502925	-0.0986581	0.319648
12456	ENSRNOG00000042758	Tmem243	transmembrane protein 243	63.45	78.6898	86.8544	90.1932	84.324	94.9502	0.277081	0.343632	0.379286	0.334709	0.312928	0.352362	0.49994	0.222492	0.0768372	0.750745	0.108691	0.57057
12457	ENSRNOG00000042771	Apol3	apolipoprotein L, 3	61.7619	74.9058	89.2051	78.9308	79.6048	98.0135	0.273437	0.331628	0.394935	0.307663	0.310291	0.382046	0.30799	0.521992	0.0549797	0.822231	0.110693	0.532175
12458	ENSRNOG00000042772	Zfp494	Zinc finger protein 494	12.0444	24.1761	12.7082	29.5752	26.0862	14.629	0.246162	0.494109	0.259729	0.420758	0.37112	0.208122	1.11775	0.311466	0.0896158	0.8223	0.18842	0.673174
12459	ENSRNOG00000042776	Lins1	Lines homolog 1	146.563	142.122	159.326	124.946	152.777	164.916	0.327142	0.317228	0.35563	0.282275	0.34515	0.372575	-0.259158	0.472666	0.0812569	0.667456	0.023365	0.862515
12460	ENSRNOG00000042777	Zfp28	Zinc finger protein 28	13.0538	10.223	10.2374	13.9918	17.7038	12.9405	0.389501	0.305034	0.305465	0.313464	0.396626	0.289911	-0.0312562	0.967052	0.723161	0.101492	0.31117	0.519875
12461	ENSRNOG00000042781	Ropn1l	Rhophilin-associated tail protein 1-like	28.8621	60.6927	44.0961	44.7219	59.3661	44.862	0.215951	0.454114	0.329935	0.300248	0.398564	0.301188	0.529011	0.492005	-0.0437867	0.909252	0.00127287	0.995915
12462	ENSRNOG00000042785	Sesn2	sestrin 2	523.085	185.505	181.937	395.522	155.75	195.388	0.587388	0.208309	0.204303	0.529722	0.208596	0.261683	-0.416563	0.543887	-0.267316	0.327755	0.0794156	0.52761
12463	ENSRNOG00000042786	VTI1A	Vesicle transport through interaction with t-SNAREs homolog 1A	677.539	819.091	625.521	693.7	859.521	618.03	0.31927	0.385972	0.294758	0.319493	0.395864	0.284642	0.00407353	0.989853	0.0543692	0.638508	-0.0405401	0.591919
12464	ENSRNOG00000042787	Fam229a	family with sequence similarity 229, member A	10.2994	3.67513	9.98703	5.93399	5.01537	14.8793	0.42983	0.153376	0.416794	0.229745	0.194179	0.576076	-0.706511	0.473645	0.31005	0.71496	0.5664	0.229782
12465	ENSRNOG00000042808	RGD1559644	arylacetamide deacetylase-like 4	106.706	115.463	177.792	103.191	118.864	192.564	0.266791	0.288686	0.444523	0.248881	0.286683	0.464436	-0.0893428	0.85498	0.0260988	0.911943	0.0953787	0.443797
12466	ENSRNOG00000042820	Pramef17	PRAME family member 17	15.2381	16.5168	23.7797	19.2511	21.5795	25.9444	0.274389	0.297415	0.428196	0.288298	0.323167	0.388534	0.394389	0.618396	0.401901	0.492562	0.0983427	0.765316
12467	ENSRNOG00000042821	Cd59	CD59 molecule	61.7791	72.7042	37.0555	62.6799	53.554	37.5362	0.360146	0.423835	0.216018	0.407621	0.348273	0.244106	0.0356982	0.943301	-0.466333	0.0361772	-0.00538408	0.984699
12468	ENSRNOG00000042825	Cd300le	Cd300 molecule-like family member E	263.472	90.2228	93.0952	212.532	81.959	82.6224	0.5897	0.201935	0.208364	0.563576	0.217333	0.219092	-0.326062	0.563599	-0.15076	0.710283	-0.193962	0.271477
12469	ENSRNOG00000042833	Prp2l1	LRRC37AB_C domain-containing protein	533.098	321.978	411.824	431.579	316.938	428.26	0.420789	0.254146	0.325064	0.366747	0.269327	0.363926	-0.32413	0.441175	-0.0410229	0.814353	0.036259	0.685327
12470	ENSRNOG00000042855	Ahdc1	AT hook, DNA-binding motif,-containing 1	5259.27	1540.03	468.084	2796.3	862.108	449.188	0.723681	0.21191	0.0644088	0.680763	0.209882	0.109356	-0.92833	0.214662	-0.859068	0.0420644	-0.079684	0.388512
12471	ENSRNOG00000042860	Pappa2	Pappalysin 2	906.538	1016.9	1283.57	995.932	1157.25	1267.93	0.282674	0.317087	0.400239	0.291114	0.338267	0.370619	0.111457	0.733984	0.169645	0.148399	-0.0375654	0.529399
12473	ENSRNOG00000042878	Wdr74	WD repeat domain 74	30.3676	40.0931	44.4639	23.2736	36.3415	47.4994	0.264239	0.348865	0.386896	0.217278	0.339277	0.443445	-0.483656	0.540195	-0.140237	0.738676	0.0765166	0.756414
12474	ENSRNOG00000042879	Cep192	Centrosomal protein 192	568.814	670.469	649.927	643.529	699.195	639.836	0.301086	0.354894	0.344021	0.324595	0.352673	0.322732	0.150369	0.670101	0.0437786	0.779421	-0.0464781	0.546031
12475	ENSRNOG00000042886	Rps28	ribosomal protein S28	7.03163	7.99662	10.8625	17.7424	13.0728	11.3154	0.271589	0.308861	0.41955	0.421129	0.310292	0.268579	1.29673	0.133451	0.712012	0.156569	0.0276327	0.955013
12476	ENSRNOG00000042888	Cdyl2	Chromodomain Y-like 2	1120.83	773.635	859.476	904.382	752.685	898.192	0.406991	0.280919	0.312089	0.35393	0.294563	0.351507	-0.319684	0.408242	-0.0556813	0.688244	0.0431906	0.511823
12477	ENSRNOG00000042889	Alpg	Alkaline phosphatase	49.4781	25.9544	16.5262	96.2951	54.9283	19.3807	0.538047	0.28224	0.179713	0.564436	0.321963	0.113601	0.935721	0.171932	1.07546	0.0120687	0.220276	0.575331
12478	ENSRNOG00000042897	Nmrk2	Nicotinamide riboside kinase 2	57.9412	27.6438	35.2148	46.7924	32.8609	36.6098	0.479647	0.22884	0.291514	0.40247	0.282642	0.314888	-0.302198	0.670399	0.245647	0.54787	0.0475691	0.866305
12479	ENSRNOG00000042901	Cfhr1	complement factor H-related 1	1124.05	446.628	324.293	766.436	398.252	331.898	0.593175	0.235692	0.171134	0.512123	0.266107	0.22177	-0.568481	0.41423	-0.184681	0.485163	0.0130824	0.895579
12480	ENSRNOG00000042912	Mycbpap	MYCBP-associated protein	63.6895	131.25	167.351	116.319	142.724	163.168	0.175796	0.362278	0.461925	0.275501	0.338039	0.38646	0.809892	0.0567794	0.105603	0.614005	-0.0565556	0.672956
12481	ENSRNOG00000042915	Mxra7	Matrix-remodeling-associated 7	1626.57	369.764	260.08	1005.27	272.269	267.095	0.720865	0.163873	0.115263	0.650816	0.176267	0.172918	-0.711681	0.351038	-0.461357	0.246278	0.0163819	0.879664
12482	ENSRNOG00000042916	Rwdd1	RWD domain containing 1	72.74	88.8154	58.0478	82.6166	85.9604	70.179	0.331234	0.404436	0.26433	0.346029	0.360034	0.293936	0.15622	0.701585	-0.0552141	0.796197	0.247231	0.249982
12483	ENSRNOG00000042918	RGD1304770	similar to Na+ dependent glucose transporter 1	35.4889	34.4674	39.0378	41.7404	30.7119	33.6213	0.325604	0.316232	0.358165	0.393505	0.289534	0.316962	0.224598	0.688512	-0.165013	0.614955	-0.245314	0.370462
12484	ENSRNOG00000042929	LOC100361087	hypothetical LOC100361087	2768.37	1985.49	2311.1	2246.19	1869.89	2305.86	0.391845	0.281033	0.327122	0.349769	0.291172	0.359059	-0.317857	0.424207	-0.102654	0.273732	-0.024403	0.630145
12485	ENSRNOG00000042932	Ttc27	tetratricopeptide repeat domain 27	787.787	782.828	1021.27	758.098	830.952	1032.47	0.303944	0.302031	0.394025	0.289182	0.316973	0.393845	-0.0808413	0.795501	0.0700363	0.617844	-0.00607248	0.921067
12486	ENSRNOG00000042939	Nrip2	Nuclear receptor-interacting protein 2	55.7569	38.9999	33.1692	41.9899	43.5353	26.4936	0.435853	0.304863	0.259284	0.374847	0.388643	0.23651	-0.377933	0.480999	0.116082	0.678586	-0.35987	0.241212
12487	ENSRNOG00000042944	Cenpw	centromere protein W	10.2081	15.5911	19.0407	12.9475	22.7252	22.1677	0.227656	0.347706	0.424637	0.223849	0.392895	0.383256	0.200995	0.798926	0.54578	0.177844	0.18528	0.61694
12488	ENSRNOG00000042950	Slc5a9	solute carrier family 5 member 9	340.176	185.805	192.44	223.405	175.873	207.103	0.473505	0.25863	0.267865	0.368424	0.290036	0.34154	-0.620602	0.24577	-0.0993458	0.657408	0.0875382	0.480296
12489	ENSRNOG00000042951	Xrn1	5'-3' exoribonuclease 1	1627.31	840.768	547.552	1137.68	669.227	535.841	0.539625	0.278804	0.181571	0.485618	0.285659	0.228723	-0.526146	0.380335	-0.350209	0.309521	-0.0514087	0.516816
12490	ENSRNOG00000042960	Rgcc	regulator of cell cycle	62.4406	74.6446	105.752	63.9638	74.3535	104.827	0.257129	0.307385	0.435486	0.263069	0.305799	0.431132	0.0122207	0.977179	-0.0217408	0.926758	-0.0275034	0.870658
12491	ENSRNOG00000042961	Ormdl1	ORM1-like protein 1	430.886	129.098	38.6836	183.546	82.7671	38.3357	0.719742	0.215642	0.0646163	0.602484	0.27168	0.125835	-1.24878	0.0687143	-0.663971	0.154208	-0.0367264	0.892611
12492	ENSRNOG00000042962	Pdss2	decaprenyl diphosphate synthase subunit 2	1561.31	1436.62	1852.04	1675.55	1439.99	1841.21	0.321921	0.296212	0.381867	0.338035	0.290511	0.371454	0.0780629	0.790371	-0.0123919	0.893039	-0.030589	0.562464
12493	ENSRNOG00000042967	RGD1562683	RGD1562683	59.5208	68.1699	107.384	66.1642	81.4055	98.9511	0.253199	0.289992	0.456809	0.268392	0.330218	0.40139	0.174453	0.763013	0.24603	0.272387	-0.144256	0.381499
12494	ENSRNOG00000042971	LOC363337	NA	33.7267	26.7792	29.8026	21.3502	24.0247	33.7968	0.373461	0.29653	0.330009	0.26967	0.30345	0.42688	-0.710144	0.209741	-0.195281	0.562281	0.171393	0.562307
12495	ENSRNOG00000042977	Mtx1	Metaxin 1	23.684	18.8478	15.8382	20.9375	23.2099	16.792	0.405755	0.322903	0.271342	0.34358	0.380868	0.275552	-0.204852	0.76352	0.27526	0.484724	0.0592212	0.884574
12496	ENSRNOG00000042978	Ncald	Neurocalcin-delta	2133.45	1842.17	2028.81	2965.47	1999.04	2101.19	0.355312	0.306802	0.337885	0.4197	0.282921	0.297379	0.44938	0.263543	0.102017	0.281739	0.0281753	0.577254
12497	ENSRNOG00000042980	Adam19	ADAM metallopeptidase domain 19	362.839	419.602	609.815	422	465.037	617.966	0.260612	0.301383	0.438005	0.280398	0.308994	0.410608	0.194828	0.559707	0.134512	0.343933	-0.0013642	0.985356
12498	ENSRNOG00000042983	Nudt21	nudix hydrolase 21	120.108	98.2619	112.27	142.175	115.833	114.831	0.363259	0.297187	0.339554	0.381331	0.310677	0.307992	0.206792	0.577305	0.233887	0.248413	0.0119648	0.93906
12499	ENSRNOG00000042985	Slc9b1	Solute carrier family 9 member B1	197.421	252.777	189.251	231.456	239.766	190.427	0.308737	0.395304	0.295959	0.349817	0.362376	0.287806	0.185369	0.64361	-0.086162	0.585404	-0.00719196	0.954764
12500	ENSRNOG00000043006	Epm2aip1	EPM2A-interacting protein 1	23.5186	42.6188	45.8283	36.7586	34.9057	52.6622	0.210052	0.380641	0.409307	0.295661	0.280758	0.42358	0.584676	0.281065	-0.269455	0.423934	0.171984	0.509676
12501	ENSRNOG00000043007	Rcn3	reticulocalbin 3	42.4292	34.5919	38.8672	29.1691	35.2653	44.4735	0.366121	0.298494	0.335385	0.267833	0.323808	0.408359	-0.583358	0.297865	0.0430004	0.895807	0.165341	0.526653
12502	ENSRNOG00000043014	Fmo13	Dimethylaniline monooxygenase [N-oxide-forming]	591.501	160.733	61.9397	436.794	119.831	54.9147	0.726505	0.197418	0.0760768	0.714253	0.195949	0.0897975	-0.463175	0.324805	-0.435249	0.104761	-0.193356	0.367813
12503	ENSRNOG00000043019	Btnl10	Butyrophilin-like 10	518.459	129.23	45.7881	321.081	78.3774	47.1744	0.747623	0.186351	0.0660268	0.718893	0.175485	0.105622	-0.706779	0.288472	-0.741981	0.127826	0.0184542	0.938963
12504	ENSRNOG00000043035	Fbxl13	F-box and leucine-rich repeat protein 13	600.5	646.031	725.986	572.586	646.201	750.878	0.304433	0.327516	0.368051	0.290702	0.328076	0.381221	-0.088597	0.774306	-0.0167891	0.889897	0.0253697	0.724619
12505	ENSRNOG00000043039	LOC691162	RIKEN cDNA 1700012P22 gene [Source:MGI Symbol	105.366	111.46	189.951	106.879	109.525	196.214	0.259026	0.274007	0.466966	0.259026	0.265439	0.475535	-0.00918204	0.985226	-0.0467191	0.846139	0.0257991	0.833653
12506	ENSRNOG00000043053	Zfp639	zinc finger protein 639	9.03329	6.84776	7.30283	7.39693	8.94918	4.36332	0.389637	0.295367	0.314996	0.357177	0.432131	0.210692	-0.421781	0.716583	0.357053	0.592732	-0.764377	0.27193
12507	ENSRNOG00000043060	Dnajc4	DnaJ heat shock protein family (Hsp40) member C4	17.0744	22.0676	35.1403	11.1196	21.3014	31.5704	0.229858	0.297078	0.473064	0.173767	0.33288	0.493354	-0.59924	0.457018	-0.0542208	0.878085	-0.177221	0.543499
12508	ENSRNOG00000043061	Siah3	E3 ubiquitin-protein ligase	73.3274	52.9179	33.8566	53.9406	51.8461	46.3115	0.458005	0.330526	0.211469	0.354643	0.340873	0.304484	-0.47247	0.383371	-0.0286628	0.94176	0.414103	0.129103
12509	ENSRNOG00000043068	Tipin	TIMELESS-interacting protein	72.6487	79.1982	119.765	83.5513	85.3113	140.103	0.267472	0.291586	0.440942	0.270422	0.276119	0.453459	0.16846	0.686862	0.10064	0.620711	0.205468	0.18441
12510	ENSRNOG00000043069	Sec22a	SEC22 homolog A, vesicle trafficking protein	244.51	264.526	171.503	239.844	272.302	154.43	0.359289	0.388701	0.25201	0.359815	0.408509	0.231676	-0.0450517	0.891018	0.0267953	0.858497	-0.172993	0.196168
12511	ENSRNOG00000043077	Zfpm1	Zinc finger protein, multitype 1	60.8438	103.732	129.692	76.0401	107.936	135.624	0.206763	0.352508	0.440729	0.237922	0.337722	0.424356	0.278867	0.538563	0.0354457	0.856521	0.0511697	0.738744
12512	ENSRNOG00000043085	Clstn2	Calsyntenin-2	642.746	694.055	750.731	641.062	724.115	770.173	0.307898	0.332476	0.359626	0.300214	0.339108	0.360678	-0.0252649	0.935048	0.0451194	0.761264	0.0138284	0.854103
12513	ENSRNOG00000043088	Ceacam19	CEA cell adhesion molecule 19	69.6376	44.6208	52.9437	47.6442	51.4571	50.4767	0.416488	0.266868	0.316645	0.318524	0.344015	0.337461	-0.588794	0.24076	0.187071	0.473907	-0.0916859	0.698209
12514	ENSRNOG00000043093	Ap1m2	AP-1 complex subunit mu-2	73.9717	89.833	141.582	82.554	81.4657	132.748	0.242223	0.294162	0.463615	0.278177	0.27451	0.447313	0.102137	0.852306	-0.138974	0.538417	-0.113825	0.444629
12515	ENSRNOG00000043094	Oxct1	3-oxoacid CoA transferase 1	853.365	794.44	596.424	924.758	784.82	626.644	0.380249	0.353992	0.265759	0.395835	0.335936	0.26823	0.0931247	0.75458	-0.0352412	0.782148	0.0473946	0.539911
12516	ENSRNOG00000043095	Etv3	ETS variant transcription factor 3	60.2736	58.158	40.7405	56.1594	64.3889	41.8361	0.378669	0.365378	0.255953	0.345842	0.396522	0.257636	-0.100538	0.838897	0.134853	0.632391	0.00815214	0.97483
12517	ENSRNOG00000043099	Ddx21	DExD-box helicase 21	76.652	83.9249	143.172	99.2933	96.3949	137.537	0.252353	0.276297	0.47135	0.297977	0.289279	0.412745	0.308524	0.524068	0.177354	0.493803	-0.079255	0.581453
12518	ENSRNOG00000043102	Bahcc1	BAH domain and coiled-coil-containing 1	683.107	316.395	299.234	427.315	287.175	331.928	0.525978	0.243618	0.230404	0.40836	0.274436	0.317204	-0.69222	0.229655	-0.157655	0.630413	0.130727	0.198836
12519	ENSRNOG00000043103	Frrs1l	DOMON domain-containing protein FRRS1LÂ	1630.61	410.425	172.125	1417.41	307.605	158.289	0.736779	0.185448	0.0777737	0.752619	0.163333	0.0840485	-0.215749	0.764814	-0.436638	0.219404	-0.147929	0.287496
12520	ENSRNOG00000043105	Lyrm2	LYR motif containing 2	13.2192	7.69067	7.36905	11.9809	9.42779	7.13895	0.467458	0.271958	0.260585	0.419681	0.330248	0.250071	-0.307593	0.724735	0.240972	0.639549	-0.0421213	0.948486
12521	ENSRNOG00000043114	Tomm7	Mitochondrial import receptor subunit TOM7 homolog	45.6229	39.067	52.3497	53.6279	53.6951	53.7902	0.332917	0.285078	0.382004	0.332858	0.333276	0.333866	0.227966	0.624404	0.420392	0.240885	0.0184221	0.935306
12522	ENSRNOG00000043116	RGD1308564	L-amino-acid oxidase	104.117	92.5992	91.9927	117.251	101.91	97.1879	0.36063	0.320736	0.318635	0.370639	0.322144	0.307217	0.123891	0.752426	0.13035	0.629304	0.0657643	0.713361
12523	ENSRNOG00000043124	Cckar	Cholecystokinin receptor type A	71.4911	57.9203	43.8744	47.7899	57.062	45.3738	0.412562	0.334247	0.253191	0.318121	0.379842	0.302038	-0.57401	0.202834	-0.0221196	0.934339	0.0188876	0.939371
12524	ENSRNOG00000043128	Armcx4	Armadillo repeat-containing, X-linked 4	705.554	225.631	25.2408	322.357	108.314	25.5186	0.737698	0.235911	0.0263907	0.70663	0.237432	0.0559386	-1.14562	0.105834	-1.08261	0.0201576	-0.0138582	0.966168
12525	ENSRNOG00000043131	LOC100360095	urinary protein 1-like	6.77497	10.041	10.4834	16.8314	23.403	11.3528	0.248173	0.367809	0.384018	0.326272	0.453659	0.22007	1.09629	0.256473	1.22377	0.0137035	0.0817783	0.868411
12526	ENSRNOG00000043137	Lbhd2	LBH domain containing 2	93.1906	53.1133	39.9594	124.354	64.0365	45.5381	0.500317	0.285152	0.214532	0.531589	0.273745	0.194667	0.394445	0.628556	0.248288	0.605133	0.170573	0.50288
12527	ENSRNOG00000043141	Ap3s2	Adaptor-related protein complex 3 subunit sigma 2	112.82	188.585	286.119	162.485	179.928	282.333	0.192026	0.320983	0.486991	0.260082	0.288002	0.451916	0.499813	0.288497	-0.0838328	0.700969	-0.0414816	0.721703
12528	ENSRNOG00000043150	Arfgap1	ADP-ribosylation factor GTPase activating protein 1	61.6706	75.0921	121.546	84.4626	83.0894	117.342	0.238748	0.290707	0.470546	0.29647	0.29165	0.41188	0.398766	0.495441	0.124988	0.662946	-0.0730968	0.635924
12529	ENSRNOG00000043151	Cntln	Centlein	460.089	502.908	406.859	429.637	521.814	417.737	0.335867	0.367124	0.297009	0.31379	0.381112	0.305098	-0.127747	0.687002	0.0371693	0.744775	0.0164248	0.854057
12531	ENSRNOG00000043167	Itga9	Integrin subunit alpha 9	3623.04	2184.22	2508.21	2525.13	1937.26	2579.77	0.435698	0.26267	0.301631	0.358573	0.275095	0.366332	-0.535677	0.145409	-0.189623	0.110095	0.0198015	0.694104
12532	ENSRNOG00000043171	Hdhd2	haloacid dehalogenase-like hydrolase domain containing 2	244.145	283.21	385.001	238.823	315.123	413.736	0.267598	0.310416	0.421986	0.246799	0.325647	0.427553	-0.0523586	0.898289	0.1404	0.371366	0.0820983	0.367014
12533	ENSRNOG00000043186	Ppil6	Peptidyl-prolyl cis-trans isomerase	140.267	156.82	211.137	153.871	167.126	207.529	0.275995	0.308564	0.415441	0.291132	0.316211	0.392656	0.106668	0.823006	0.0800731	0.63898	-0.0461481	0.694806
12534	ENSRNOG00000043193	Smim1	small integral membrane protein 1 (Vel blood group)	21.169	21.7508	23.0604	15.5018	14.6263	25.0815	0.320839	0.329656	0.349505	0.280781	0.264923	0.454296	-0.521791	0.493484	-0.549014	0.228085	0.0891035	0.792184
12535	ENSRNOG00000043194	Skint1	selection and upkeep of intraepithelial T cells 1	468.969	200.372	120.412	466.687	205.005	120.693	0.593817	0.253714	0.152468	0.588965	0.258719	0.152316	-0.0336106	0.946768	0.021567	0.925132	-0.0194606	0.899827
12536	ENSRNOG00000043197	LOC688613	hypothetical protein LOC688613	40.7583	51.6488	70.6623	35.0221	50.2753	76.2568	0.249945	0.316729	0.433326	0.216782	0.311198	0.47202	-0.228757	0.743462	-0.0542204	0.833778	0.0815793	0.676096
12537	ENSRNOG00000043201	Coq8a	coenzyme Q8A	110.727	137.677	149.523	123.991	146.787	155.745	0.278259	0.345987	0.375755	0.290701	0.344149	0.36515	0.115396	0.775949	0.0780145	0.673781	0.044408	0.75797
12538	ENSRNOG00000043204	Harbi1	Harbinger transposase-derived nuclease	43.6953	33.5943	24.3849	39.6656	32.649	28.2195	0.429757	0.33041	0.239833	0.394549	0.324755	0.280696	-0.122799	0.839934	-0.068832	0.808564	0.18607	0.568055
12539	ENSRNOG00000043210	Ppp3r1	protein phosphatase 3, regulatory subunit B, alpha	168.468	194.911	191.9	154.672	185.112	200.33	0.303394	0.351014	0.345592	0.286369	0.342727	0.370904	-0.158477	0.731131	-0.0845565	0.690365	0.0427537	0.736169
12540	ENSRNOG00000043212	Dip2a	Disco-interacting protein 2 homolog A	468.478	436.866	649.191	437.926	475.6	688.059	0.301362	0.281027	0.417611	0.273433	0.296956	0.429611	-0.116074	0.745067	0.10721	0.365669	0.0609533	0.398327
12541	ENSRNOG00000043219	Fbn2	Fibrillin 2	569.18	585.444	554.122	564.616	616.905	575.028	0.333098	0.342616	0.324286	0.321435	0.351203	0.327362	-0.0337013	0.910521	0.0608589	0.577392	0.033278	0.668367
12542	ENSRNOG00000043223	Zfp949	zinc finger protein 949	112.141	117.459	134.618	123.141	138.859	142.457	0.307895	0.322496	0.369609	0.304459	0.343322	0.352218	0.0820629	0.847837	0.22017	0.313736	0.0501618	0.756622
12543	ENSRNOG00000043225	Zfp771	Zinc finger protein 771	72.2267	57.3017	57.3418	99.3079	63.6616	60.4547	0.386507	0.306639	0.306854	0.444481	0.284936	0.270582	0.390952	0.523296	0.147061	0.551436	0.0567155	0.793822
12544	ENSRNOG00000043229	LOC691272	rhox homeobox family member 1-like	33.4872	23.7982	17.5104	33.6491	18.282	21.5063	0.447715	0.318175	0.23411	0.4582	0.248947	0.292853	-0.0212841	0.974439	-0.401851	0.280809	0.262812	0.536218
12545	ENSRNOG00000043233	Cyp4f6	cytochrome P450, family 4, subfamily f, polypeptide 6	233.732	175.71	173.39	185.735	171.155	157.504	0.401028	0.301476	0.297496	0.361075	0.332731	0.306194	-0.339875	0.371536	-0.0585196	0.802476	-0.158139	0.234672
12546	ENSRNOG00000043258	Bpifa6	BPI fold-containing family A, member 6	64.0202	81.7397	64.9193	79.5104	77.3715	68.3931	0.303875	0.387982	0.308143	0.352948	0.343454	0.303598	0.233951	0.672991	-0.105803	0.704383	0.0498287	0.805497
12547	ENSRNOG00000043267	Mrm2	mitochondrial rRNA methyltransferase 2	16.0649	29.2594	34.6421	25.743	33.1336	32.2091	0.200896	0.365896	0.433208	0.282623	0.363763	0.353613	0.578095	0.410254	0.186453	0.632144	-0.129913	0.649213
12548	ENSRNOG00000043280	Vom2r37	Vomeronasal 2 receptor, 37	1309.24	1060.29	903.723	1230.46	1042.97	931.088	0.399981	0.323926	0.276093	0.383976	0.325468	0.290555	-0.106797	0.743148	-0.0394558	0.725628	0.0202836	0.757805
12549	ENSRNOG00000043286	Cpne2	Copine 2	111.149	109.679	175.1	126.666	112.163	169.208	0.28073	0.277018	0.442252	0.310427	0.274885	0.414688	0.153083	0.724617	0.0205397	0.913466	-0.0671161	0.606185
12550	ENSRNOG00000043288	Smim13	small integral membrane protein 13	71.8959	67.4745	100.356	61.8503	77.2177	111.256	0.299908	0.281464	0.418628	0.247081	0.308471	0.444449	-0.23958	0.667759	0.187577	0.440299	0.125468	0.454137
12551	ENSRNOG00000043293	Dppa1	developmental pluripotency associated 1	101.693	89.2526	110.114	88.9034	109.317	114.895	0.337785	0.296461	0.365754	0.283932	0.349128	0.366941	-0.224549	0.562001	0.280973	0.166591	0.0355591	0.832993
12552	ENSRNOG00000043295	RGD1565033	RIKEN cDNA 1810010H24 gene [Source:MGI Symbol	12.7231	12.3937	21.6368	22.5453	13.3028	20.1542	0.272131	0.265085	0.462784	0.402578	0.23754	0.359882	0.778542	0.275248	0.129199	0.766628	-0.12933	0.728385
12553	ENSRNOG00000043296	Abca14	ATP-binding cassette, subfamily A (ABC1), member 14	69.803	69.1519	84.1211	74.4811	69.2438	81.7594	0.312911	0.309993	0.377096	0.330316	0.307089	0.362595	0.0521043	0.898923	-0.00803201	0.973141	-0.0654477	0.721618
12554	ENSRNOG00000043300	Enho	energy homeostasis associated	6.6096	7.89866	6.08594	8.18123	6.17243	4.86387	0.320945	0.383538	0.295517	0.425717	0.321188	0.253095	0.125001	0.90482	-0.421442	0.55399	-0.324585	0.646148
12555	ENSRNOG00000043303	Usp17l5	Ubiquitin carboxyl-terminal hydrolase	3.5985	11.9184	15.9231	6.26707	10.2252	14.8793	0.114456	0.379085	0.506459	0.199769	0.32594	0.474291	0.751204	0.53718	-0.266208	0.562561	-0.130318	0.757929
12556	ENSRNOG00000043304	Apcdd1	APC down-regulated 1	3394.72	801.638	168.167	4473.19	1246.21	230.654	0.777798	0.183671	0.0385305	0.75179	0.209445	0.038765	0.377607	0.621388	0.617603	0.126556	0.428571	0.0018396
12557	ENSRNOG00000043311	Birc7	baculoviral IAP repeat-containing 7	2667.62	432.803	49.6398	1015.33	221.611	52.2251	0.846847	0.137395	0.0157583	0.787586	0.171903	0.0405109	-1.40895	0.0844671	-0.986915	0.0470027	0.0393836	0.868672
12558	ENSRNOG00000043320	LOC103691092	cytochrome P450 2B9-like	99.5832	106.555	157.473	86.726	104.794	172.305	0.273873	0.293046	0.433082	0.238372	0.288034	0.473594	-0.246852	0.621862	-0.0461914	0.855508	0.105329	0.440451
12559	ENSRNOG00000043323	Il36b	Interleukin-1	25.4462	21.3638	30.2547	33.0757	25.8616	33.4718	0.330192	0.277219	0.392588	0.357927	0.27986	0.362213	0.328213	0.595652	0.270915	0.422929	0.129426	0.65756
12560	ENSRNOG00000043324	Upk2	uroplakin 2	10.0427	11.702	20.0166	13.2447	15.1103	19.5042	0.240479	0.280211	0.47931	0.276744	0.315724	0.407533	0.332766	0.660522	0.337275	0.449484	-0.0529948	0.8915
12561	ENSRNOG00000043331	Ankrd65	ankyrin repeat domain 65	7.03163	15.6323	22.5297	12.6217	14.2841	33.6847	0.155589	0.345896	0.498515	0.208311	0.235748	0.555941	0.890953	0.330085	-0.15861	0.762836	0.539464	0.108841
12562	ENSRNOG00000043342	Gpr15l	Protein GPR15L	19.076	40.4136	34.8621	37.3125	33.0213	35.534	0.20218	0.428329	0.369491	0.352444	0.311911	0.335645	0.848193	0.203429	-0.314121	0.257274	0.0045243	0.987175
12563	ENSRNOG00000043345	Rnf168	E3 ubiquitin-protein ligase RNF168	241.351	164.582	131.894	241.447	158.974	122.131	0.448751	0.306013	0.245236	0.462054	0.304225	0.233721	-0.0124872	0.974522	-0.0584645	0.747047	-0.136569	0.361014
12564	ENSRNOG00000043350	Cap2	cyclase associated actin cytoskeleton regulatory protein 2	1433.23	1188.37	1027.64	1232.27	1049.95	1021.07	0.392748	0.325648	0.281604	0.373043	0.317851	0.309106	-0.235896	0.556984	-0.197732	0.387499	-0.0332901	0.600764
12565	ENSRNOG00000043357	Zfp407	zinc finger protein 407	556.901	605.059	626.892	618.364	656.027	622.96	0.311318	0.338239	0.350444	0.325909	0.345759	0.328331	0.119218	0.727492	0.103067	0.378584	-0.0308961	0.693475
12566	ENSRNOG00000043358	LOC685699	NA	4.77331	11.7467	7.11184	8.34579	9.23861	8.68927	0.201986	0.497071	0.300943	0.317648	0.35163	0.330722	0.841247	0.517513	-0.31291	0.574672	0.276614	0.656726
12567	ENSRNOG00000043364	Zfp362	zinc finger protein 362	109.717	123.777	201.072	98.2046	127.022	177.408	0.252475	0.28483	0.462695	0.243905	0.315478	0.440618	-0.21269	0.607536	0.0215063	0.920786	-0.201579	0.109422
12568	ENSRNOG00000043370	Fubp1	Far upstream element-binding protein 1	109.221	124.986	144.275	109.329	133.887	141.766	0.288577	0.33023	0.381194	0.283984	0.347776	0.36824	-0.0282181	0.948201	0.0890715	0.681226	-0.0404556	0.782295
12569	ENSRNOG00000043374	RGD1566099	similar to novel protein	29.7061	29.8708	44.3595	37.3217	41.5681	46.3002	0.285811	0.287395	0.426794	0.29812	0.33204	0.36984	0.270671	0.67285	0.446919	0.165221	0.0526849	0.834982
12570	ENSRNOG00000043375	Tmigd3	transmembrane and immunoglobulin domain containing 3	287.51	373.551	560.921	335.845	407.851	583.565	0.235281	0.305693	0.459026	0.253036	0.307288	0.439676	0.205158	0.58556	0.109695	0.549986	0.034459	0.651664
12571	ENSRNOG00000043377	Fdps	farnesyl diphosphate synthase	37.7472	44.1697	28.7099	58.2335	48.054	27.5695	0.341212	0.399268	0.25952	0.435043	0.358995	0.205962	0.576668	0.216851	0.117686	0.680446	-0.0904506	0.772201
12572	ENSRNOG00000043378	Nkpd1	NTPase, KAP family P-loop domain-containing 1	24.4367	33.0562	37.4881	27.33	39.637	45.6502	0.25728	0.348029	0.39469	0.24268	0.351962	0.405357	0.122138	0.849509	0.213841	0.585171	0.253619	0.332702
12573	ENSRNOG00000043381	Cyth1	cytohesin 1	364.584	433.567	700.736	408.228	448.264	746.373	0.243236	0.289259	0.467504	0.254686	0.279664	0.465649	0.134519	0.688425	0.0297926	0.854513	0.0708347	0.31733
12574	ENSRNOG00000043383	LOC100359479	rCG58364-like	76.8174	94.9466	100.891	108.41	111.409	97.2626	0.281738	0.348229	0.370033	0.341899	0.351357	0.306743	0.423674	0.400171	0.219702	0.24044	-0.0714947	0.672367
12575	ENSRNOG00000043386	Commd2	COMM domain containing 2	18.7453	23.7957	32.6778	17.0914	23.6644	32.0336	0.24921	0.316353	0.434437	0.234807	0.325108	0.440086	-0.189311	0.779648	-0.0037106	0.991383	-0.0600049	0.837077
12576	ENSRNOG00000043387	Cpe	Carboxypeptidase E	349.802	440.734	474.781	427.963	458.171	468.329	0.276454	0.348319	0.375227	0.315965	0.338268	0.345767	0.264265	0.418729	0.0399024	0.751342	-0.0405522	0.630507
12577	ENSRNOG00000043388	Irf3	interferon regulatory factor 3	18.1579	26.4218	32.0422	17.3768	24.6036	39.4376	0.23698	0.344834	0.418186	0.213427	0.302189	0.484384	-0.146811	0.84053	-0.101362	0.753276	0.281994	0.332823
12578	ENSRNOG00000043390	Samd12	Sterile alpha motif domain-containing 12	2841.24	1497.84	1132.14	2300.88	1488.04	1114.33	0.519307	0.273767	0.206926	0.469256	0.30348	0.227264	-0.320584	0.525841	-0.0248045	0.832166	-0.0451124	0.452611
12579	ENSRNOG00000043402	Cldn34d	claudin 34D	17.9184	23.4668	12.6213	24.3373	14.5675	12.7536	0.331783	0.434518	0.233699	0.47112	0.281996	0.246884	0.451021	0.574584	-0.688821	0.135801	-0.0111443	0.980777
12580	ENSRNOG00000043410	Cfap300	cilia and flagella associated protein 300	171.622	106.641	106.936	125.471	108.513	116.404	0.445541	0.276847	0.277612	0.358091	0.309694	0.332215	-0.471835	0.34633	0.00169467	0.994083	0.103332	0.522488
12581	ENSRNOG00000043414	Fcrl5	Fc receptor-like 5	23.0053	56.9159	33.5213	58.6136	47.3923	30.0575	0.202792	0.501716	0.295492	0.430782	0.34831	0.220908	1.22012	0.0940671	-0.271691	0.335416	-0.171659	0.575551
12582	ENSRNOG00000043416	Bcl3	BCL3, transcription coactivator	44.6875	48.9888	59.0293	48.1296	68.1396	67.8813	0.292638	0.320805	0.386556	0.26136	0.370021	0.368619	0.0330283	0.951323	0.480581	0.074487	0.181706	0.38406
12583	ENSRNOG00000043422	LOC100359777	hepatitis A virus cellular receptor 1 homolog	67.71	72.0257	95.8164	86.8829	85.8073	99.2535	0.287452	0.305774	0.406774	0.319488	0.315533	0.364978	0.338155	0.496295	0.24276	0.257342	0.0316581	0.853957
12584	ENSRNOG00000043436	Micu1	Micu1	1592.57	1032.5	771.722	1273.58	980.07	732.26	0.468845	0.303963	0.227192	0.426529	0.328232	0.245239	-0.335246	0.454435	-0.092312	0.504346	-0.0944732	0.239038
12586	ENSRNOG00000043441	Lin52	Protein lin-52 homolog	65.2863	57.0496	73.4789	43.492	52.3194	64.2427	0.333408	0.291345	0.375247	0.271733	0.326886	0.401381	-0.59823	0.218964	-0.164638	0.56201	-0.214482	0.281088
12587	ENSRNOG00000043445	Them5	thioesterase superfamily member 5	16.6523	17.6681	8.76453	28.7189	12.3041	11.4275	0.3865	0.410076	0.203424	0.547542	0.234585	0.217873	0.659769	0.382803	-0.489554	0.392635	0.347832	0.505166
12588	ENSRNOG00000043451	Spp1	secreted phosphoprotein 1	40.8496	29.6029	41.7965	29.4363	41.8689	40.0728	0.363919	0.263725	0.372355	0.264292	0.375917	0.359791	-0.447018	0.564754	0.475384	0.153741	-0.0823624	0.75292
12589	ENSRNOG00000043465	Arc	activity-regulated cytoskeleton-associated protein	11.5483	24.8044	32.3706	13.1213	17.4491	38.6233	0.16804	0.360931	0.471029	0.189631	0.252178	0.558191	0.0985239	0.899135	-0.516434	0.208116	0.233777	0.396972
12590	ENSRNOG00000043466	Ankub1	Ankyrin repeat and ubiquitin domain-containing 1	103.381	101.734	112.786	97.8475	104.095	118.007	0.3252	0.320017	0.354783	0.305822	0.325348	0.36883	-0.0779274	0.852627	0.0243747	0.922455	0.0466952	0.765264
12591	ENSRNOG00000043486	Tnfrsf26	tumor necrosis factor receptor superfamily, member 26	86.4725	97.508	94.2675	101.387	103.924	81.8081	0.310775	0.350435	0.33879	0.353117	0.361955	0.284928	0.230334	0.587652	0.07962	0.684117	-0.228311	0.20807
12592	ENSRNOG00000043498	Sik2	Non-specific serine/threonine protein kinase	362.325	457.363	520.623	404.752	533.474	548.224	0.270329	0.341236	0.388435	0.272294	0.358891	0.368814	0.133514	0.726261	0.207793	0.100167	0.0550957	0.4918
12593	ENSRNOG00000043503	Ehd1	EH-domain containing 1	82.5088	103.596	180.699	102.231	114.66	185.851	0.22494	0.282428	0.492632	0.253838	0.284698	0.461464	0.250863	0.617353	0.126623	0.605119	0.0249623	0.847728
12594	ENSRNOG00000043507	Tmem95	Transmembrane protein 95	3.76387	4.46842	7.45273	4.34436	10.8636	11.1399	0.239966	0.284885	0.47515	0.164885	0.412315	0.4228	-0.018701	0.988251	1.33197	0.0504968	0.549099	0.327494
12595	ENSRNOG00000043508	Magebl1	melanoma antigen, family B-like 1	12.5577	7.20693	6.63791	7.60724	7.63768	6.91474	0.475625	0.272963	0.251412	0.343292	0.344666	0.312042	-0.639125	0.488045	0.00465925	0.993935	0.0761187	0.908423
12596	ENSRNOG00000043513	Cyp4x1	cytochrome P450, family 4, subfamily x, polypeptide 1	120.861	133.873	125.214	128.678	143.165	128.407	0.318098	0.352346	0.329556	0.321493	0.35769	0.320817	0.0705801	0.868736	0.0744108	0.665286	0.00672779	0.96507
12597	ENSRNOG00000045524	Slc39a3	solute carrier family 39 member 3	42.1726	36.8183	78.2995	46.171	44.7994	70.9298	0.268119	0.234079	0.497802	0.285182	0.27671	0.438108	0.0718356	0.910613	0.273129	0.305239	-0.16256	0.418121
12598	ENSRNOG00000045541	LOC687399	NA	71.9872	128.723	89.1368	135.863	108.007	83.0369	0.248363	0.444106	0.307531	0.415602	0.330391	0.254007	0.899401	0.0616469	-0.280136	0.410843	-0.115687	0.533393
12599	ENSRNOG00000045553	Proser2	proline and serine rich 2	136.007	212.998	183.262	164.428	191.06	173.773	0.255525	0.400171	0.344304	0.310675	0.360994	0.328331	0.247993	0.543433	-0.16731	0.274715	-0.093828	0.467736
12600	ENSRNOG00000045554	LOC102551901	protein lifeguard 2-like	61.0091	100.222	97.5341	95.9409	102.431	94.5131	0.23577	0.387309	0.376921	0.327572	0.349731	0.322697	0.582958	0.220458	0.00565587	0.980728	-0.0579703	0.744225
12601	ENSRNOG00000045558	Cd34	CD34 molecule	87.1168	88.0239	123.063	66.9831	104.079	118.395	0.292139	0.295181	0.412681	0.23141	0.359565	0.409025	-0.40739	0.492298	0.218237	0.313342	-0.0715292	0.644618
12602	ENSRNOG00000045561	Uqcc3	Ubiquinol-cytochrome-c reductase complex assembly factor 3	6.44423	5.04587	10.2218	5.55979	4.19985	10.8149	0.296806	0.232401	0.470792	0.270227	0.204129	0.525644	-0.212516	0.839898	-0.252773	0.773663	0.0300802	0.954098
12603	ENSRNOG00000045568	Rbm14	RNA binding motif protein 14	70.225	57.5121	44.0012	56.222	64.9009	51.2762	0.408907	0.334882	0.256211	0.326115	0.376457	0.297427	-0.355712	0.395124	0.168527	0.572896	0.198431	0.409683
12604	ENSRNOG00000045570	LOC288978	hypothetical LOC288978	165.879	197.644	110.262	187.79	205.882	119.143	0.350114	0.417159	0.232726	0.366195	0.401474	0.232331	0.129868	0.736792	0.0347101	0.86583	0.0844022	0.592674
12605	ENSRNOG00000045574	Morn3	MORN repeat-containing 3	42.5205	45.162	92.2086	56.1528	54.8722	86.347	0.236368	0.251052	0.51258	0.284503	0.278014	0.437483	0.389291	0.430331	0.257563	0.322141	-0.114095	0.524666
12606	ENSRNOG00000045585	Dpy19l2	Dpy-19-like 2	658.493	577.061	451.601	633.501	570.14	464.53	0.390298	0.342032	0.26767	0.379758	0.341776	0.278467	-0.0787858	0.848365	-0.0340727	0.815738	0.0157532	0.863318
12607	ENSRNOG00000045587	Vom2r76	Vomeronasal 2 receptor, 76	562.331	555.947	615.939	536.895	588.963	612.425	0.324256	0.320575	0.355168	0.308865	0.338819	0.352316	-0.0877687	0.766404	0.0662794	0.668621	-0.0273734	0.759735
12608	ENSRNOG00000045593	LOC100909830	mRNA-decapping enzyme 2-like	266.301	158.433	178.959	228.982	158.563	184.798	0.441119	0.26244	0.29644	0.400078	0.277042	0.322879	-0.228439	0.627208	-0.015232	0.935519	0.0208034	0.87236
12609	ENSRNOG00000045595	Tnfsf9	TNF superfamily member 9	9.45532	16.8113	18.4556	11.5695	13.6156	23.5685	0.211423	0.375905	0.412672	0.237305	0.279274	0.483421	0.156844	0.846076	-0.329705	0.513097	0.328263	0.358536
12610	ENSRNOG00000045605	Uxs1	UDP-glucuronate decarboxylase 1	3307.04	3402.49	3266.13	3229.91	3565.97	3364.89	0.331511	0.341079	0.32741	0.317881	0.350955	0.331164	-0.0607114	0.827568	0.0528264	0.644119	0.0210199	0.818576
12611	ENSRNOG00000045615	LOC688286	similar to threonine aldolase 1	31.9645	30.7759	52.201	31.7612	33.4043	54.515	0.278094	0.267753	0.454153	0.265383	0.279112	0.455504	-0.0694711	0.91569	0.124528	0.800737	0.0451583	0.84401
12612	ENSRNOG00000045617	Pglyrp3b	Peptidoglycan recognition protein 3b	90.5499	110.102	85.1981	76.7675	92.3949	80.8704	0.316774	0.385175	0.298052	0.30703	0.369531	0.323439	-0.299005	0.505199	-0.260334	0.287565	-0.0990167	0.588081
12613	ENSRNOG00000045623	Capn10	Calpain-10	691.16	136.404	88.0515	399.393	100.515	89.4624	0.754859	0.148975	0.0961665	0.67766	0.170547	0.151793	-0.794996	0.23454	-0.461261	0.0611455	0.00146184	0.993403
12614	ENSRNOG00000045626	Pkd1l2	Polycystin 1-like 2	419.844	492.869	676.047	467.349	549.25	677.954	0.264259	0.310222	0.425518	0.275795	0.324127	0.400078	0.137228	0.715646	0.138386	0.342155	-0.0179693	0.801492
12615	ENSRNOG00000045629	Atp23	ATP23 metallopeptidase and ATP synthase assembly factor homolog	22.8399	40.1144	38.223	38.4703	32.3535	35.8103	0.225741	0.396476	0.377783	0.360769	0.303407	0.335824	0.620293	0.361774	-0.348603	0.257269	-0.113887	0.674051
12616	ENSRNOG00000045631	Olr208	olfactory receptor 208	7.197	4.98905	10.4116	10.6519	4.08222	9.3393	0.318485	0.220778	0.460738	0.442476	0.169574	0.38795	0.454597	0.60147	-0.338861	0.690657	-0.172167	0.759251
12617	ENSRNOG00000045635	LOC100912474	mas-related G-protein coupled receptor member B8-like	8.95921	5.95163	8.29503	8.56399	9.35693	6.7392	0.386075	0.256471	0.357454	0.347281	0.379436	0.273283	0.0409561	0.964717	0.707183	0.422498	-0.321126	0.596035
12618	ENSRNOG00000045636	Fasn	fatty acid synthase	251.559	200.653	136.161	272.524	138.679	134.821	0.42755	0.34103	0.23142	0.499106	0.25398	0.246914	0.104233	0.776795	-0.542517	0.0445631	-0.0327289	0.827684
12619	ENSRNOG00000045637	Rnf14	ring finger protein 14	124.773	118.909	157.784	138.461	145.795	144.011	0.310793	0.296188	0.393019	0.323304	0.340431	0.336265	0.105125	0.8261	0.267174	0.185165	-0.157811	0.256218
12620	ENSRNOG00000045639	RGD1560883	uncharacterized protein KIAA0825 homolog	1198.63	1002.59	652.62	1075.6	945.002	647.867	0.420006	0.351313	0.228682	0.403077	0.354137	0.242786	-0.180012	0.618938	-0.102351	0.57275	-0.0349299	0.64375
12621	ENSRNOG00000045649	Arrdc3	arrestin domain containing 3	49.1301	52.0527	46.2821	39.561	52.1135	46.3376	0.333165	0.352984	0.313852	0.286649	0.377601	0.33575	-0.350065	0.45235	-0.00996999	0.97783	-0.0158132	0.948701
12622	ENSRNOG00000045656	Wfdc13	WAP four-disulfide core domain 13	13.8979	7.85997	17.8711	9.35815	7.92178	15.5666	0.3507	0.198339	0.450961	0.284905	0.241175	0.47392	-0.502019	0.54116	0.0429563	0.946197	-0.228237	0.568578
12623	ENSRNOG00000045663	Prrg3	Transmembrane gamma-carboxyglutamic acid protein 3-like	15.7342	7.63925	10.6239	9.85709	12.7292	7.38923	0.462807	0.224702	0.312491	0.328838	0.424654	0.246508	-0.754621	0.300338	0.73967	0.32518	-0.552024	0.317045
12624	ENSRNOG00000045665	Amigo1	adhesion molecule with Ig like domain 1	18.4145	35.2099	29.4416	17.1273	30.6704	27.5321	0.221685	0.423878	0.354436	0.227364	0.407148	0.365487	-0.103403	0.888135	-0.20446	0.511041	-0.113445	0.713021
12625	ENSRNOG00000045668	Ifnar2	Interferon alpha and beta receptor subunit 2Â	42.6687	117.962	88.7971	101.795	112.141	88.3752	0.171066	0.472931	0.356003	0.336723	0.370945	0.292332	1.16317	0.0769317	-0.0867015	0.673598	-0.024748	0.890027
12626	ENSRNOG00000045670	Tnfsf12	TNF superfamily member 12	1221.19	554.244	106.748	771.26	418.339	119.827	0.648816	0.294469	0.056715	0.589006	0.319483	0.0915108	-0.681312	0.483019	-0.438772	0.715367	0.14229	0.672815
12627	ENSRNOG00000045673	LOC103689938	carcinoembryonic antigen-related cell adhesion molecule 1-like	892.824	250.024	123.482	486.571	133.084	124.582	0.705048	0.19744	0.0975117	0.653785	0.178819	0.167395	-0.897912	0.120271	-0.929729	0.0073148	-0.0118816	0.937754
12628	ENSRNOG00000045674	Vom2r59	Vomeronasal 2 receptor, 59	233.332	284.304	431.333	312.072	322.396	419.653	0.24588	0.299593	0.454528	0.29605	0.305844	0.398107	0.379504	0.306147	0.168566	0.322507	-0.0580697	0.513395
12629	ENSRNOG00000045679	Apoa1	apolipoprotein A1	12.5577	4.33177	7.90153	7.18859	11.2654	9.51483	0.506543	0.174731	0.318726	0.257022	0.402783	0.340195	-0.803962	0.463712	1.40233	0.037342	0.23016	0.686174
12630	ENSRNOG00000045684	LOC100910978	extracellular matrix protein 2-like	106.889	132.341	191.363	113.816	121.233	164.031	0.248236	0.307346	0.444418	0.285197	0.303781	0.411022	0.0711639	0.8547	-0.150723	0.412772	-0.240398	0.0703449
12631	ENSRNOG00000045692	Olr209	Olfactory receptor 209	4.51664	7.48627	9.03178	4.80414	4.83221	11.1025	0.214723	0.355901	0.429375	0.231649	0.233003	0.535348	-0.141084	0.907194	-0.601543	0.400565	0.295273	0.581775
12632	ENSRNOG00000045697	LOC100911140	coiled-coil domain-containing protein 110-like	94.2397	64.9985	89.8848	121.104	83.9998	92.6343	0.378286	0.260909	0.360805	0.406748	0.282126	0.311126	0.323746	0.495009	0.346574	0.236791	0.0133695	0.941859
12633	ENSRNOG00000045698	Lin7c	lin-7 homolog C, crumbs cell polarity complex component	40.3535	52.6991	44.9845	44.0139	42.5674	53.2297	0.292338	0.381775	0.325887	0.31481	0.304464	0.380726	0.162545	0.783853	-0.311179	0.331019	0.237404	0.364558
12634	ENSRNOG00000045719	Olr401	Olfactory receptor	4.77331	7.65557	7.43647	15.75	6.02539	8.25216	0.240283	0.385373	0.374344	0.524518	0.200662	0.27482	1.9171	0.0629271	-0.32499	0.60549	0.124788	0.830672
12635	ENSRNOG00000045733	LOC298139	similar to RIKEN cDNA 2310003M01	71.5824	70.5154	63.9732	65.219	71.7772	58.6541	0.347368	0.34219	0.310442	0.333345	0.366865	0.29979	-0.111404	0.817536	-0.00586533	0.980337	-0.147189	0.490521
12636	ENSRNOG00000045738	Ak4	adenylate kinase 4	278.938	337.305	406.361	333.737	350.791	401.158	0.272772	0.329849	0.397379	0.307398	0.323105	0.369497	0.21893	0.593573	0.039995	0.756744	-0.0409601	0.644785
12637	ENSRNOG00000045742	Cyb5d1	Cytochrome b5 domain-containing 1	7.197	11.78	9.04303	7.35973	7.63165	10.5533	0.256852	0.420413	0.322735	0.288112	0.298757	0.413131	0.0117122	0.990694	-0.614052	0.363046	0.19603	0.716336
12638	ENSRNOG00000045743	Etnppl	Ethanolamine-phosphate phospho-lyase	93.909	88.1925	71.2562	89.9796	94.0533	70.145	0.370658	0.348095	0.281247	0.354002	0.370029	0.275968	-0.088397	0.83459	0.0789365	0.692202	-0.0389915	0.844745
12639	ENSRNOG00000045752	Rrm1	ribonucleotide reductase catalytic subunit M1	102.355	116.786	167.638	146.038	145.033	169.873	0.264634	0.301945	0.433421	0.316823	0.314644	0.368533	0.4717	0.260086	0.294772	0.215366	0.00065614	0.996176
12640	ENSRNOG00000045760	Ebna1bp2	EBNA1 binding protein 2	12.3923	26.2954	41.0202	22.1065	28.6677	42.9119	0.155472	0.329897	0.514631	0.235964	0.305998	0.458039	0.945235	0.202585	0.111283	0.734281	0.0382704	0.881843
12641	ENSRNOG00000045764	Cxxc4	CXXC-type zinc finger protein 4	105.788	117.693	98.6768	109.675	122.296	108.541	0.328373	0.365327	0.3063	0.322089	0.359153	0.318758	0.0216147	0.961165	0.0456981	0.845059	0.113232	0.492643
12642	ENSRNOG00000045765	MGC94207	UPF0598 protein C8orf82 homolog	31.0635	11.8773	17.6201	13.1193	10.2019	20.1429	0.51293	0.196121	0.290949	0.301843	0.234719	0.463438	-1.1769	0.0950753	-0.193155	0.688775	0.150028	0.703944
12643	ENSRNOG00000045775	Rnpepl1	Arginyl aminopeptidase-like 1	51.4797	64.6714	84.4094	63.7509	61.3334	97.7632	0.256679	0.322453	0.420867	0.286074	0.275226	0.4387	0.305908	0.50657	-0.101374	0.671872	0.181799	0.309997
12644	ENSRNOG00000045791	Eif4a3	eukaryotic translation initiation factor 4A3	19.2586	19.2965	34.0946	29.6967	18.8322	33.046	0.265089	0.26561	0.469301	0.364042	0.230858	0.4051	0.680436	0.323426	-0.0322769	0.933013	-0.0605977	0.832288
12645	ENSRNOG00000045797	Lep	leptin	60.8438	74.3701	92.7304	83.5127	78.2224	88.775	0.266924	0.326265	0.406812	0.333371	0.312253	0.354377	0.397061	0.436368	0.0400864	0.868935	-0.0752959	0.689554
12646	ENSRNOG00000045799	Rup2	urinary protein 2	31.303	30.6175	24.6746	33.7152	37.0207	26.0452	0.361487	0.353571	0.284942	0.348366	0.38252	0.269115	0.0681722	0.894824	0.233015	0.453215	0.0680567	0.839332
12647	ENSRNOG00000045804	LOC100362978	rCG64393-like	26.5297	26.7955	34.7828	22.9784	23.8476	30.9091	0.301104	0.304121	0.394775	0.295599	0.30678	0.397621	-0.274118	0.643078	-0.155387	0.685884	-0.167591	0.608837
12648	ENSRNOG00000045816	Gria1	Glutamate receptor	3015.5	1141.46	897.88	1774.66	880.74	861.018	0.596557	0.225815	0.177628	0.504679	0.250465	0.244856	-0.778699	0.152427	-0.391212	0.0382913	-0.0799255	0.240029
12649	ENSRNOG00000045829	Thbs1	Thrombospondin 1	23.2619	35.0104	33.8374	38.7675	38.1597	35.1082	0.252546	0.380095	0.36736	0.346029	0.340604	0.313367	0.628784	0.285427	0.115123	0.675792	0.0292691	0.917972
12650	ENSRNOG00000045838	Hps1	HPS1, biogenesis of lysosomal organelles complex 3 subunit 1	84.6018	145.342	136.041	107.299	161.372	125.62	0.231162	0.397125	0.371713	0.272131	0.409271	0.318598	0.268167	0.589327	0.138085	0.456155	-0.135402	0.355205
12651	ENSRNOG00000045843	Rusc2	RUN and SH3 domain-containing 2	95.9106	134.82	105.642	119.055	138.7	116.483	0.285133	0.400805	0.314062	0.318126	0.37062	0.311254	0.25568	0.566958	0.0351143	0.847635	0.122649	0.442803
12652	ENSRNOG00000045844	Impact	impact RWD domain protein	2295.98	408.558	165.409	2709.38	678.108	187.398	0.800008	0.142357	0.057635	0.757893	0.189687	0.0524206	0.22116	0.80537	0.71056	0.160852	0.15208	0.253697
12653	ENSRNOG00000045846	Rfx2	regulatory factor X2	120.108	125.472	117.456	106.124	140.314	114.757	0.330843	0.34562	0.323537	0.293813	0.388472	0.317715	-0.196267	0.684138	0.13976	0.558357	-0.0562121	0.719623
12654	ENSRNOG00000045854	Zfp277	Zinc finger protein 277	15683.5	3891.48	1076.87	8315.22	2737.76	1114.07	0.759423	0.188433	0.0521439	0.683421	0.225014	0.0915647	-0.934993	0.281974	-0.531141	0.375793	0.0258202	0.854735
12655	ENSRNOG00000045857	Tmed8	Transmembrane p24-trafficking protein family member 8	108.999	92.2255	50.6376	96.8918	83.3186	65.6175	0.432772	0.366175	0.201053	0.394145	0.338931	0.266925	-0.173947	0.687148	-0.159983	0.57043	0.343817	0.119108
12656	ENSRNOG00000045860	U2af1	U2 small nuclear RNA auxiliary factor 1	68.6454	68.1137	89.8109	77.7667	67.3702	94.8981	0.302977	0.30063	0.396394	0.323981	0.280668	0.395351	0.16548	0.721913	-0.0469304	0.862295	0.0498321	0.780553
12657	ENSRNOG00000045863	Naa16	N(alpha)-acetyltransferase 16, NatA auxiliary subunit	8549.27	5394.34	853.654	10008.4	4827	799.421	0.57776	0.36455	0.05769	0.640135	0.308734	0.0511308	0.211591	0.767178	-0.185321	0.745919	-0.117484	0.821502
12658	ENSRNOG00000045877	BRD2	Bromodomain-containing protein 2	20.2508	36.9598	48.3188	29.9063	40.7359	46.136	0.191897	0.350232	0.45787	0.256095	0.348831	0.395074	0.452816	0.456543	0.117796	0.719064	-0.0871807	0.724563
12659	ENSRNOG00000045879	Olr244	olfactory receptor 244	5.36071	1.48746	9.76973	10.2201	4.06416	5.97707	0.322587	0.0895094	0.587904	0.504415	0.200587	0.294999	1.00539	0.551966	1.50352	0.123056	-0.71828	0.227674
12660	ENSRNOG00000045889	LOC688282	uncharacterized protein C17orf99 homolog	37.4905	53.1175	64.3806	54.9453	48.3034	70.0556	0.241892	0.342719	0.415389	0.317045	0.27872	0.404234	0.506427	0.407395	-0.165186	0.534388	0.103005	0.616275
12661	ENSRNOG00000045892	Cfl2	cofilin 2	14.7247	15.9038	15.4468	26.8139	23.6938	19.2539	0.31958	0.345169	0.335251	0.384365	0.33964	0.275995	0.709458	0.320138	0.505889	0.237471	0.297644	0.481891
12662	ENSRNOG00000045895	Dcp2	mRNA-decapping enzyme 2-like	36.6637	40.5805	27.6991	29.3435	30.7934	26.4823	0.349367	0.38669	0.263943	0.338764	0.355503	0.305733	-0.314518	0.597776	-0.417946	0.15791	-0.0769965	0.808655
12663	ENSRNOG00000045905	Kdm4d	lysine demethylase 4D	6.77497	13.473	10.981	8.10552	11.3656	11.1025	0.216945	0.431426	0.351629	0.265114	0.371746	0.36314	0.0630441	0.952903	-0.220872	0.632073	-0.0248468	0.960494
12664	ENSRNOG00000045913	Prdm16	PR/SET domain 16	4149.07	1036.78	411.733	4038.59	1056.89	451.455	0.741226	0.185219	0.0735555	0.728077	0.190535	0.0813883	-0.0547386	0.94879	0.0050639	0.992266	0.108028	0.246168
12665	ENSRNOG00000045914	Taar7d	trace-amine-associated receptor 7d	14.3199	5.85008	5.61201	21.3226	8.39971	5.68943	0.555423	0.226906	0.217671	0.602134	0.237201	0.160665	0.589511	0.569864	0.467659	0.434441	0.0410301	0.954259
12666	ENSRNOG00000045918	Jarid2	jumonji and AT-rich interaction domain containing 2	726.635	817.468	1018.73	816.685	914.193	984.987	0.283528	0.31897	0.397502	0.300709	0.336612	0.362679	0.138315	0.691034	0.146226	0.310325	-0.0686342	0.282443
12667	ENSRNOG00000045920	Mcu	mitochondrial calcium uniporter	957.449	673.761	676.219	822.788	693.514	706.128	0.414942	0.291996	0.293062	0.37022	0.312052	0.317728	-0.233205	0.624133	0.0234049	0.898895	0.042105	0.555582
12668	ENSRNOG00000045922	LOC100910953	CD177 antigen-like	8.37181	18.9476	25.7103	14.6809	10.5976	24.0691	0.15787	0.357302	0.484828	0.297501	0.214754	0.487746	0.886722	0.379285	-0.834971	0.0482405	-0.12149	0.712361
12669	ENSRNOG00000045926	Lrrc45	leucine rich repeat containing 45	74.5022	62.9395	65.1978	62.8103	66.054	69.495	0.367659	0.310599	0.321743	0.316649	0.333002	0.350349	-0.252643	0.603749	0.060243	0.807628	0.0696948	0.73539
12670	ENSRNOG00000045929	Spatc1l	Speriolin-like protein	21.7564	28.4952	63.4144	41.854	39.6129	54.4515	0.191406	0.250692	0.557902	0.307935	0.291446	0.400619	0.860902	0.179927	0.444781	0.142549	-0.242425	0.259412
12671	ENSRNOG00000045931	Sik3	Non-specific serine/threonine protein kinase	1206.88	1253.9	1474.91	1271.11	1244.43	1542.12	0.30665	0.318597	0.374753	0.313263	0.306686	0.380052	0.0511701	0.864141	-0.0265973	0.81564	0.0429235	0.430192
12672	ENSRNOG00000045941	Susd6	sushi domain containing 6	153.578	239.429	272.824	199.401	232.304	269.538	0.230656	0.359594	0.40975	0.284354	0.331274	0.384372	0.341154	0.369801	-0.0617028	0.700817	-0.0390284	0.719561
12673	ENSRNOG00000045943	Rnf170	E3 ubiquitin-protein ligase RNF170	3707.85	840.837	180.821	18581.3	4035.02	304.154	0.783982	0.177785	0.0382325	0.810686	0.176044	0.01327	2.30953	0.000200453	2.24182	2.25991e-06	0.725453	0.00483464
12674	ENSRNOG00000045947	Acsbg2	acyl-CoA synthetase bubblegum family member 2	112.415	130.064	152.996	123.97	129.438	138.426	0.284252	0.32888	0.386867	0.316385	0.330338	0.353277	0.122711	0.752138	-0.0181958	0.928395	-0.164042	0.242853
12675	ENSRNOG00000045948	Arl10	ADP-ribosylation factor like GTPase 10	32.8998	30.554	55.706	47.2131	34.51	62.4569	0.276098	0.256412	0.467489	0.327459	0.239353	0.433187	0.509939	0.434369	0.181642	0.607285	0.148575	0.520566
12676	ENSRNOG00000045949	Faah	fatty acid amide hydrolase	63.3587	106.696	72.0143	79.9566	100.852	86.5859	0.261739	0.440766	0.297495	0.299021	0.377166	0.323813	0.29342	0.478085	-0.0857473	0.655599	0.238823	0.213266
12677	ENSRNOG00000045952	Ephb4	EPH receptor B4	30.6415	31.9659	42.7054	37.6689	36.784	44.238	0.290957	0.303533	0.40551	0.31737	0.309914	0.372716	0.294564	0.626122	0.210943	0.482537	0.0237937	0.927343
12678	ENSRNOG00000045953	Tex13c	TEX13 family member C	11.3829	11.9916	6.49365	1.92402	11.7312	4.53886	0.381105	0.401484	0.21741	0.10575	0.644782	0.249468	-2.50119	0.0327339	-0.0204613	0.97059	-0.547745	0.438302
12679	ENSRNOG00000045965	N4bp3	Nedd4 binding protein 3	59.3382	65.4852	74.5397	52.6678	57.1817	80.2578	0.297639	0.328472	0.373889	0.277042	0.300787	0.422171	-0.24056	0.681799	-0.202185	0.444538	0.077962	0.682667
12680	ENSRNOG00000045973	Gzmb	granzyme B	578.561	675.22	732.604	635.544	711.96	713.425	0.291263	0.339924	0.368813	0.308377	0.345456	0.346167	0.113754	0.725191	0.0587408	0.662008	-0.0601141	0.38768
12681	ENSRNOG00000045981	Olr1262	Olfactory receptor	1.50555	11.8815	5.83168	12.3166	11.6664	10.303	0.0783373	0.618226	0.303437	0.359231	0.340267	0.300502	2.65833	0.0421067	0.0175566	0.972965	0.794741	0.194442
12682	ENSRNOG00000045992	Tlr8	Toll-like receptor 8	98.1862	66.7991	62.3057	65.0825	76.6395	69.0431	0.431984	0.293893	0.274123	0.308791	0.363625	0.327583	-0.609365	0.124008	0.191707	0.519068	0.125583	0.543115
12683	ENSRNOG00000045997	Chst14	carbohydrate sulfotransferase 14	12.8885	13.3043	15.0459	15.9988	13.1377	14.3787	0.312533	0.322618	0.364849	0.36766	0.30191	0.33043	0.265238	0.723224	-0.0930427	0.849894	-0.0846135	0.843329
12684	ENSRNOG00000046000	Clasrp	CLK4-associating serine/arginine rich protein	47.9553	59.3751	70.0068	74.0174	73.6542	82.5216	0.270419	0.334815	0.394767	0.321545	0.319967	0.358488	0.579015	0.230845	0.299089	0.294997	0.208143	0.283208
12685	ENSRNOG00000046004	Olr346	Olfactory receptor	0.752774	8.24575	8.24064	12.2291	6.0247	9.653	0.0436665	0.478315	0.478018	0.438211	0.215887	0.345902	3.58933	0.0275971	-0.516336	0.498246	0.198134	0.720683
12686	ENSRNOG00000046007	Cldn3	claudin 3	7.7844	9.54694	8.11143	4.67809	9.46322	4.53886	0.305957	0.375232	0.318811	0.250431	0.506592	0.242977	-0.706981	0.567118	-0.00512154	0.993502	-0.849076	0.196739
12687	ENSRNOG00000046023	Exoc4	Exocyst complex component Sec8	6350.85	4689.77	4222.66	5743.16	4703.05	4215.33	0.416087	0.307258	0.276655	0.391716	0.320775	0.287509	-0.164295	0.647738	-0.0116374	0.89451	-0.0246911	0.561212
12688	ENSRNOG00000046028	Fam29a	HAUS6_N domain-containing protein	223.433	183.706	125.794	182.596	180.606	149.566	0.419251	0.344707	0.236041	0.356099	0.352218	0.291683	-0.310229	0.448882	-0.0391634	0.844236	0.218954	0.17434
12689	ENSRNOG00000046042	LOC100909913	norrin-like	14.7247	19.9223	18.6972	17.9241	28.26	20.0942	0.276033	0.373467	0.350501	0.270437	0.426384	0.303179	0.153277	0.840289	0.520852	0.365673	0.0872534	0.823713
12690	ENSRNOG00000046044	Zdhhc25	zinc finger, DHHC-type containing 25	4.1859	8.20886	13.0934	6.80452	7.97458	13.116	0.164229	0.322065	0.513706	0.243932	0.285877	0.470191	0.674366	0.556567	-0.0620461	0.904956	-0.0223267	0.960752
12691	ENSRNOG00000046046	Ly49i2	Ly49 inhibitory receptor 2	141.864	140.535	157.083	122.698	149.734	173.661	0.322798	0.319774	0.357427	0.27505	0.335656	0.389294	-0.235934	0.569139	0.0826538	0.683758	0.127033	0.347841
12692	ENSRNOG00000046050	Dennd1c	DENN domain-containing 1C	87.2081	82.6043	83.5928	94.0613	77.6382	94.2889	0.344145	0.325977	0.329878	0.353629	0.291886	0.354485	0.0552213	0.893559	-0.106165	0.606431	0.150088	0.401199
12693	ENSRNOG00000046053	Nudt10	nudix (nucleoside diphosphate linked moiety X)-type motif 10	929.403	340.135	112.033	572.54	234.732	111.679	0.672715	0.246195	0.0810908	0.623036	0.255435	0.121529	-0.717293	0.353639	-0.560826	0.30371	-0.0312666	0.844411
12694	ENSRNOG00000046057	Pnmt	Phenylethanolamine N-methyltransferase	4885.1	562.951	40.5962	3330.19	307.263	41.0965	0.890037	0.102566	0.0073964	0.9053	0.0835282	0.0111719	-0.565666	0.436205	-0.892571	0.10179	-0.013301	0.960768
12695	ENSRNOG00000046069	Higd1c	HIG1 hypoxia-inducible domain family, member 1C	291.913	180.584	122.726	240.701	145.917	106.953	0.490426	0.303389	0.206185	0.487672	0.295635	0.216692	-0.298238	0.483382	-0.325838	0.0891845	-0.215091	0.181421
12696	ENSRNOG00000046085	Gon7	GON7 subunit of KEOPS complex	35.1581	46.927	42.0304	42.5698	52.6088	48.2503	0.283269	0.378091	0.338639	0.296801	0.366794	0.336405	0.259575	0.634751	0.156038	0.543399	0.165478	0.514754
12697	ENSRNOG00000046086	Tmc8	Transmembrane channel-like protein	36.5552	63.2389	90.7773	52.2969	52.0066	89.0365	0.191819	0.331838	0.476343	0.270492	0.26899	0.460518	0.409433	0.625183	-0.289514	0.380241	-0.0460825	0.805838
12698	ENSRNOG00000046094	Cd151	CD151 molecule (Raph blood group)	11.3829	17.3845	33.4566	16.8805	16.9532	29.5343	0.182934	0.279386	0.537679	0.266388	0.267535	0.466076	0.54653	0.448276	-0.0148356	0.970097	-0.186749	0.541778
12699	ENSRNOG00000046112	Dedd2	Death effector domain-containing 2	343.13	155.958	132.198	846.845	258.944	134.422	0.543542	0.247048	0.20941	0.682823	0.208791	0.108386	1.2793	0.0933581	0.712661	0.0890272	0.00278376	0.985293
12700	ENSRNOG00000046128	Gpr108	Protein GPR108	65.3604	57.396	82.3907	61.2901	60.0233	89.8734	0.318603	0.27978	0.401618	0.290217	0.284219	0.425564	-0.129751	0.806105	0.0512983	0.850469	0.0983386	0.586957
12701	ENSRNOG00000046133	LOC102553613	SH3 domain-binding glutamic acid-rich protein-like	48.9647	92.4203	101.378	61.1953	71.7612	110.853	0.201697	0.380701	0.417602	0.250996	0.294333	0.454671	0.296595	0.521331	-0.370432	0.183089	0.110094	0.504132
12702	ENSRNOG00000046139	Syt14	Synaptotagmin 14	612.031	709.605	790.137	628.657	708.302	808.52	0.289818	0.336023	0.374158	0.293015	0.330137	0.376848	0.0179211	0.953893	-0.0186007	0.898462	0.010026	0.888208
12703	ENSRNOG00000046143	Pgap3	post-GPI attachment to proteins phospholipase 3	311.958	106.189	107.33	224.435	84.5125	102.564	0.593666	0.202081	0.204253	0.545392	0.205371	0.249237	-0.491293	0.446671	-0.346729	0.224438	-0.0853905	0.603816
12704	ENSRNOG00000046147	Knop1	Lysine-rich nucleolar protein 1	54.9129	70.5461	86.3831	64.5559	74.7077	93.1157	0.259216	0.333013	0.407771	0.277804	0.32149	0.400706	0.20773	0.667928	0.086079	0.772694	0.0842096	0.663863
12705	ENSRNOG00000046151	Tubb1	tubulin, beta 1 class VI	35.7283	34.1493	57.421	34.9902	40.0387	52.9907	0.280665	0.268262	0.451073	0.273319	0.312754	0.413927	-0.0982312	0.888928	0.212831	0.425418	-0.128731	0.571743
12706	ENSRNOG00000046155	LOC498675	uncharacterized protein C3orf62 homolog	2.84573	18.9277	14.0699	17.5891	17.03	15.8169	0.0793934	0.528067	0.39254	0.34874	0.337656	0.313604	2.58375	0.0124007	-0.193052	0.682803	0.162587	0.703657
12707	ENSRNOG00000046162	Olr278	Olfactory receptor	7.03163	7.58243	12.1674	8.68938	10.0715	13.2916	0.262555	0.283122	0.454323	0.271099	0.314219	0.414682	0.314341	0.723066	0.386695	0.449983	0.130162	0.782235
12708	ENSRNOG00000046165	Mptx1	mucosal pentraxin 1	14.394	20.6412	7.93405	14.9107	18.0408	8.42769	0.334983	0.480372	0.184645	0.360343	0.435987	0.20367	-0.0573006	0.937124	-0.240881	0.544034	0.0645868	0.910743
12709	ENSRNOG00000046168	Ppm1l	Protein phosphatase, Mg2+/Mn2+-dependent, 1L	285.468	295.83	220.482	285.264	295.496	214.971	0.356043	0.368967	0.27499	0.358493	0.371352	0.270155	-0.0132702	0.972127	-0.0199015	0.897491	-0.0571096	0.62084
12710	ENSRNOG00000046172	Sf3b6	Splicing factor 3B, subunit 6	30.2195	26.7671	20.6109	35.3944	45.0948	19.4181	0.389439	0.344948	0.265613	0.354272	0.451367	0.194361	0.254284	0.724997	0.734737	0.0107218	-0.0997021	0.788757
12711	ENSRNOG00000046177	Fam131a	Protein FAM131A-like	60.0169	42.3933	47.3598	45.4186	46.2292	46.786	0.400727	0.283056	0.316217	0.328089	0.333944	0.337966	-0.407129	0.370107	0.108387	0.691557	-0.051398	0.839101
12712	ENSRNOG00000046184	RGD1561143	similar to cell surface receptor FDFACT	97.2852	76.4496	72.4214	76.2093	90.8507	81.696	0.395217	0.310573	0.294209	0.306362	0.36522	0.328418	-0.326425	0.535567	0.221657	0.507058	0.144911	0.456675
12713	ENSRNOG00000046191	Cgas	Cyclic GMP-AMP synthase	76.7605	70.1954	70.6105	54.3528	72.9364	72.8946	0.352814	0.322639	0.324547	0.271515	0.364347	0.364138	-0.527452	0.340721	0.0484967	0.836957	0.0279505	0.886335
12714	ENSRNOG00000046196	Icos	inducible T-cell co-stimulator	110.487	132.496	132.351	117.614	127.173	131.81	0.29437	0.353008	0.352622	0.312307	0.337691	0.350003	0.0701882	0.85284	-0.0730638	0.709784	-0.0273912	0.852483
12715	ENSRNOG00000046198	Vom2r19	Vomeronasal 2 receptor, 19	34.9928	39.555	35.5906	44.894	48.6449	38.7128	0.317717	0.359139	0.323144	0.339459	0.367821	0.292721	0.344258	0.53614	0.255796	0.359493	0.109125	0.708985
12716	ENSRNOG00000046204	Tspan15	Tetraspanin	91.1545	112.433	171.06	86.2879	108.982	174.808	0.243307	0.300104	0.456589	0.233161	0.294483	0.472355	-0.0823899	0.85804	-0.0662625	0.77319	0.0104447	0.935724
12717	ENSRNOG00000046207	Cbx4	Chromobox 4	44.7048	27.512	41.1996	32.6996	28.6738	36.0832	0.394165	0.242575	0.36326	0.33553	0.294221	0.370249	-0.455289	0.385064	0.0281612	0.934887	-0.215818	0.433932
12718	ENSRNOG00000046212	LOC102547811	disks large homolog 5-like	17.2397	29.8169	27.2151	19.5789	26.393	32.3473	0.232117	0.401457	0.366426	0.249989	0.336992	0.413019	0.0780327	0.913944	-0.164638	0.603885	0.218683	0.493242
12719	ENSRNOG00000046214	Cyp27b1	cytochrome P450, family 27, subfamily b, polypeptide 1	25.2808	41.6732	30.5175	28.8712	32.4719	37.3459	0.259366	0.427542	0.313092	0.292548	0.329032	0.37842	0.21262	0.708029	-0.391996	0.189167	0.274771	0.356903
12720	ENSRNOG00000046216	Cd300c2	CD300C molecule 2	355.624	395.35	493.637	378.981	388.801	486.869	0.285731	0.317649	0.396619	0.302061	0.309887	0.388051	0.0640089	0.86228	-0.0392589	0.780014	-0.0404326	0.626404
12721	ENSRNOG00000046227	Tprg1l	tumor protein p63 regulated 1-like	22.1043	18.0134	27.4856	15.4659	20.2319	29.1459	0.326971	0.266457	0.406572	0.238511	0.312011	0.449479	-0.439784	0.550896	0.108636	0.772688	0.0579416	0.862369
12722	ENSRNOG00000046228	Olr402	Olfactory receptor	14.4853	8.4495	8.87509	4.34371	8.83085	6.23865	0.455371	0.265625	0.279004	0.22375	0.454889	0.321361	-1.66197	0.0978009	0.102936	0.853881	-0.532108	0.392802
12723	ENSRNOG00000046231	Cacna1s	Voltage-dependent L-type calcium channel subunit alpha	76.7605	76.2336	89.4951	80.9499	80.5854	76.0961	0.316552	0.314379	0.369068	0.340653	0.339119	0.320227	0.062542	0.87574	0.0704862	0.733978	-0.250139	0.172806
12724	ENSRNOG00000046239	Ucp1	Mitochondrial brown fat uncoupling protein 1, UCP 1	15.4034	21.4557	32.9052	13.4948	24.143	30.2182	0.220792	0.307546	0.471662	0.198874	0.355797	0.445328	-0.186546	0.801789	0.162781	0.743581	-0.158816	0.619131
12725	ENSRNOG00000046242	Klf7	Kruppel like factor 7	134.907	143.117	181.609	148.228	182.154	187.076	0.29351	0.311373	0.395117	0.286454	0.352017	0.361529	0.0998929	0.825757	0.331386	0.0599928	0.0210777	0.869128
12726	ENSRNOG00000046250	LOC100911027	protein MAL2-like	1161.08	271.616	251.598	784.35	250.251	269.37	0.689356	0.161264	0.14938	0.601509	0.191915	0.206577	-0.580536	0.423407	-0.1372	0.669844	0.072047	0.510697
12727	ENSRNOG00000046252	Tbl2	transducin (beta)-like 2	16.5782	11.7346	16.0972	9.61944	16.9238	18.9775	0.373299	0.264233	0.362468	0.21132	0.371781	0.416899	-0.70696	0.461984	0.512062	0.231241	0.197186	0.673425
12728	ENSRNOG00000046254	Adgre1	adhesion G protein-coupled receptor E1	8377.23	1796.84	1323.16	6386.96	1518.41	1381.01	0.72863	0.156284	0.115085	0.687777	0.16351	0.148713	-0.407682	0.449097	-0.261641	0.371491	0.0391827	0.492056
12729	ENSRNOG00000046256	Ralgapa1	Ral GTPase-activating protein subunit alpha-1	1078.5	956.689	690.834	992.606	975.531	682.354	0.395632	0.350946	0.253422	0.374499	0.368057	0.257444	-0.141375	0.658246	0.0116935	0.927139	-0.0377794	0.621624
12730	ENSRNOG00000046257	Ctdspl	CTD small phosphatase like	109.974	135.352	192.923	128.541	136.751	208.09	0.25094	0.308847	0.440213	0.271537	0.288881	0.439581	0.197907	0.669735	0.00404642	0.982055	0.0860515	0.481741
12731	ENSRNOG00000046258	B3gnt5	UDP-GlcNAc:betaGal beta-1,3-N-acetylglucosaminyltransferase 5	53.7381	79.3554	87.9917	55.6983	71.0386	97.8979	0.243065	0.358936	0.397999	0.24795	0.31624	0.435809	0.0370584	0.935521	-0.182381	0.428921	0.127738	0.485492
12732	ENSRNOG00000046260	LOC688320	similar to Lung carbonyl reductase [NADPH] (NADPH-dependent carbonyl reductase) (LCR) (Adipocyte P27 protein) (AP27)	12.7231	12.5956	10.4997	11.2835	11.371	9.07772	0.355211	0.351653	0.293137	0.355585	0.358342	0.286073	-0.170259	0.821748	-0.199439	0.762874	-0.232123	0.657004
12733	ENSRNOG00000046261	Acp5	acid phosphatase 5, tartrate resistant	367.767	197.13	46.0959	239.09	110.899	37.2972	0.601917	0.322639	0.0754442	0.617348	0.286348	0.0963041	-0.634621	0.38479	-0.855212	0.174626	-0.327572	0.196505
12734	ENSRNOG00000046271	Gspt1	G1 to S phase transition 1	1753.63	851.962	590.478	1240.47	766.384	577.188	0.548684	0.266565	0.184751	0.48005	0.296584	0.223366	-0.510973	0.426516	-0.173186	0.593187	-0.0573066	0.462564
12735	ENSRNOG00000046276	Myh3	Myosin-3	58.4941	114.475	143.566	111.229	116.625	147.642	0.184795	0.36165	0.453555	0.296219	0.310589	0.393192	0.850048	0.072552	0.00862296	0.964794	0.0237453	0.868631
12736	ENSRNOG00000046283	Tmem41a	Transmembrane protein 41a	35.3235	31.6092	47.7769	27.0041	42.0166	45.2878	0.307939	0.275558	0.416503	0.236239	0.367572	0.396189	-0.366318	0.627244	0.397931	0.246434	-0.0894092	0.719366
12737	ENSRNOG00000046297	Klk1c10	kallikrein 1-related peptidase C10	13.6412	26.9871	17.2151	9.15901	18.6423	15.0922	0.23583	0.466555	0.297615	0.213529	0.434619	0.351852	-0.572671	0.524257	-0.533263	0.167651	-0.206956	0.631058
12738	ENSRNOG00000046301	Gzmbl3	Granzyme B-like 3	5.26942	10.6347	16.6149	10.6499	14.7085	20.6808	0.162041	0.327031	0.510928	0.231323	0.319478	0.449199	0.786601	0.454825	0.499118	0.296579	0.307138	0.42379
12739	ENSRNOG00000046302	Taar7b	trace amine-associated receptor 7b	9.28995	11.6221	9.65235	10.8596	10.0715	10.0901	0.303946	0.38025	0.315803	0.35007	0.324665	0.325265	0.192888	0.832001	-0.184438	0.744844	0.0540866	0.917947
12740	ENSRNOG00000046305	Zfp383	Zinc finger protein 420	62.9539	61.9649	93.249	47.7725	71.2104	86.4104	0.288557	0.284024	0.427419	0.23259	0.346703	0.420707	-0.372597	0.49683	0.193537	0.382376	-0.125821	0.479428
12741	ENSRNOG00000046307	Glyctk	glycerate kinase	19.2414	28.4359	34.3175	24.9109	28.3776	34.8579	0.234666	0.346801	0.418533	0.282609	0.321937	0.395454	0.262806	0.744915	0.0115552	0.972721	-0.00765411	0.9786
12742	ENSRNOG00000046308	LOC100910308	multifunctional protein ADE2-like	62.2012	47.2699	41.7327	51.0377	50.389	50.2038	0.411373	0.312624	0.276003	0.336593	0.332314	0.331093	-0.296472	0.550004	0.0848726	0.78873	0.243933	0.367514
12743	ENSRNOG00000046309	Gpr68	G protein-coupled receptor 68	9.71199	9.53126	14.6479	6.7275	6.88768	15.6414	0.286564	0.281231	0.432205	0.229948	0.235423	0.534628	-0.445983	0.618698	-0.46592	0.422872	0.0655899	0.882075
12744	ENSRNOG00000046316	Tomm6	translocase of outer mitochondrial membrane 6	485.138	197.118	14.8321	261.141	112.292	12.6155	0.695949	0.282774	0.0212773	0.676446	0.290876	0.0326785	-0.912142	0.181615	-0.836527	0.184905	-0.277724	0.558199
12745	ENSRNOG00000046322	LOC100360049	prostate and testis expressed protein P	170.681	81.5007	14.4783	12.152	15.2165	12.2792	0.640071	0.305635	0.0542947	0.3065	0.383793	0.309706	-3.77952	2.45635e-05	-2.45387	4.97747e-05	-0.26376	0.576134
12746	ENSRNOG00000046326	Rp1l1	RP1 like 1	37.5818	35.1144	36.421	37.0929	55.0841	40.3978	0.344417	0.321804	0.333779	0.279789	0.415494	0.304717	-0.0560031	0.908483	0.638249	0.0107065	0.126611	0.631982
12747	ENSRNOG00000046327	Rbpj	recombination signal binding protein for immunoglobulin kappa J region	335.813	376.106	383.377	363.635	373.995	401.404	0.306596	0.343383	0.350022	0.319248	0.328344	0.352408	0.0911725	0.771887	-0.0204569	0.888452	0.0434046	0.626788
12748	ENSRNOG00000046338	LOC100909824	zinc finger protein 60-like	55.5743	55.7514	53.6379	48.6951	64.5232	58.7401	0.336889	0.337962	0.32515	0.283179	0.375226	0.341595	-0.223626	0.676315	0.212022	0.364513	0.105077	0.633184
12749	ENSRNOG00000046350	RGD1563818	antileukoproteinase-like	13.6412	13.7892	19.4771	12.154	15.1871	16.6538	0.290811	0.293966	0.415223	0.276259	0.345202	0.378539	-0.26459	0.717731	0.175209	0.729591	-0.254674	0.510596
12750	ENSRNOG00000046353	LOC501406	similar to regulator of sex-limitation candidate 1	17.2397	15.9297	23.5174	26.1942	24.0715	26.7813	0.304122	0.281013	0.414865	0.339977	0.312426	0.347597	0.518824	0.413307	0.599825	0.0927996	0.158094	0.633892
12751	ENSRNOG00000046355	Olfr122	Olfactory receptor	139.441	160.759	132.781	140.75	171.171	136.562	0.322047	0.371285	0.306668	0.313835	0.381667	0.304498	-0.0141598	0.969806	0.08018	0.674159	0.0214393	0.8829
12753	ENSRNOG00000046365	Oit3	Oncoprotein-induced transcript 3 protein	1856.05	928.768	99.4447	1211.17	739.65	105.433	0.643509	0.322012	0.0344784	0.589019	0.359707	0.0512743	-0.644592	0.511617	-0.355548	0.809953	0.0592102	0.948552
12754	ENSRNOG00000046366	Dmd	dystrophin	454.176	479.115	350.001	461.343	493.837	353.109	0.353915	0.373348	0.272737	0.352631	0.377468	0.269901	-0.0054741	0.986382	0.0310653	0.798211	-0.00635406	0.94673
12755	ENSRNOG00000046379	Srm	Spermidine synthase	31.1204	26.1134	28.1417	68.89	19.1209	25.2196	0.364512	0.305865	0.329622	0.608405	0.168867	0.222728	1.03828	0.154351	-0.459917	0.233603	-0.168607	0.599663
12756	ENSRNOG00000046382	Gatd1	glutamine amidotransferase like class 1 domain containing 1	27.043	29.4705	36.3947	22.1947	33.8068	38.7728	0.291072	0.3172	0.391728	0.234185	0.356708	0.409107	-0.238726	0.730441	0.175575	0.541041	0.0662003	0.80563
12757	ENSRNOG00000046386	Olr1353	Olfactory receptor	2.84573	8.28445	10.6002	4.09555	4.19985	11.1025	0.130956	0.381238	0.487806	0.211133	0.216511	0.572356	0.528686	0.688115	-1.06266	0.111185	0.0371609	0.9404
12758	ENSRNOG00000046391	Fam177a1	Family with sequence similarity 177, member A1	49.056	60.5711	41.0246	49.5253	66.0346	42.6616	0.325625	0.40206	0.272314	0.313013	0.417355	0.269632	0.0329093	0.949754	0.101469	0.687076	0.0289425	0.909858
12759	ENSRNOG00000046404	Idi2	Isopentenyl-diphosphate delta-isomerase 2	6.02219	10.2454	5.18303	12.3663	10.621	5.80154	0.280747	0.477626	0.241626	0.429552	0.368927	0.201521	0.817403	0.491625	0.00891501	0.986243	0.149038	0.829541
12760	ENSRNOG00000046405	Hic1	HIC ZBTB transcriptional repressor 1	8.86792	10.3143	16.5413	9.44569	15.4706	18.1554	0.248238	0.288725	0.463037	0.219302	0.359182	0.421517	-0.0397867	0.96594	0.557229	0.39811	0.119088	0.764676
12761	ENSRNOG00000046414	Vwa5a	von Willebrand factor A domain-containing protein 5A	108.873	119.877	162.774	118.49	115.361	175.036	0.278075	0.30618	0.415745	0.289786	0.282135	0.428079	0.0752047	0.874526	-0.0734184	0.762416	0.0830346	0.526756
12762	ENSRNOG00000046421	LOC108350036	NA	21.8477	31.3824	21.0768	25.2838	33.0568	15.3911	0.294019	0.422335	0.283646	0.342917	0.448338	0.208745	0.226118	0.709227	0.0712532	0.812403	-0.470195	0.23021
12763	ENSRNOG00000046426	Ankrd66	Ankyrin repeat domain 66	8.53718	22.8634	14.7086	18.1631	15.6771	14.0537	0.185152	0.495854	0.318995	0.379236	0.32733	0.293434	1.01168	0.192996	-0.556097	0.145567	-0.0901048	0.837662
12764	ENSRNOG00000046428	Lrrc75b	Leucine-rich repeat-containing 75B	132.791	68.6174	87.2124	106.271	64.9845	77.5977	0.460089	0.237742	0.302169	0.427044	0.261135	0.311821	-0.320974	0.552266	-0.0966083	0.664316	-0.177662	0.364795
12765	ENSRNOG00000046431	Vom2r25	Vomeronasal 2 receptor, 25	46.0277	58.45	46.0566	56.1946	58.9832	45.0862	0.305762	0.388284	0.305954	0.350638	0.368038	0.281324	0.225582	0.644989	-0.00736807	0.979337	-0.0601835	0.806079
12766	ENSRNOG00000046439	Vps37c	VPS37C subunit of ESCRT-I	411.559	222.327	181.547	312.588	177.616	175.073	0.504712	0.272649	0.222639	0.469861	0.26698	0.263158	-0.410213	0.331981	-0.334753	0.0591606	-0.0753194	0.569198
12767	ENSRNOG00000046443	Mthfsd	Methenyltetrahydrofolate synthase domain-containing protein	36.9944	48.3673	59.1461	36.4008	56.3789	53.4018	0.256003	0.334704	0.409293	0.249011	0.385678	0.365311	-0.0270361	0.966633	0.192733	0.554662	-0.167648	0.444944
12768	ENSRNOG00000046445	Rcor3	REST corepressor 3	180.952	233.756	285.619	196.536	225.377	292.729	0.258382	0.333781	0.407837	0.275013	0.31537	0.409617	0.0879486	0.809025	-0.0649149	0.747788	0.0132467	0.896985
12769	ENSRNOG00000046452	Fcgr2b	Low affinity immunoglobulin gamma Fc region receptor II	7693.11	1378.91	698.325	4065.01	960.32	694.806	0.787394	0.141132	0.0714739	0.710649	0.167884	0.121467	-0.934029	0.107666	-0.540427	0.0307302	-0.0280995	0.721193
12770	ENSRNOG00000046468	Ptgfr	prostaglandin F receptor	186.769	155.424	196.729	159.013	184.41	206.453	0.34656	0.288398	0.365042	0.289179	0.335367	0.375454	-0.231895	0.549965	0.221687	0.259567	0.0473437	0.695695
12771	ENSRNOG00000046469	Zfp300	Zinc finger protein 300	9.45532	8.37391	7.29722	13.3198	7.5608	6.87737	0.376309	0.333271	0.29042	0.479854	0.272383	0.247762	0.359332	0.667866	-0.117	0.844302	-0.0917939	0.882699
12772	ENSRNOG00000046472	Arfgap3	ADP-ribosylation factor GTPase-activating protein 3	1087.25	404.349	308.541	736.861	313.835	318.587	0.603982	0.224621	0.171398	0.538136	0.229197	0.232667	-0.576674	0.447948	-0.387722	0.280479	0.0242733	0.809098
12773	ENSRNOG00000046487	Pou5f1	POU domain protein	31.9817	17.9481	13.4248	11.866	20.7633	11.1773	0.504804	0.283296	0.2119	0.270873	0.473977	0.25515	-1.37958	0.0359735	0.150712	0.707766	-0.295737	0.540367
12774	ENSRNOG00000046493	Pnpo	pyridoxamine 5'-phosphate oxidase	26.621	40.7075	50.7937	28.2005	34.262	51.0259	0.225368	0.344622	0.43001	0.248488	0.301899	0.449613	0.110855	0.84881	-0.260847	0.389528	-0.017605	0.93896
12775	ENSRNOG00000046497	Brap	BRCA1-associated protein	1352.37	386.576	304.956	758.265	318.43	302.013	0.661661	0.189136	0.149203	0.549982	0.230963	0.219055	-0.847577	0.309855	-0.301947	0.492946	-0.0352323	0.753743
12776	ENSRNOG00000046500	Irgq	Immunity-related GTPase Q	9.03329	17.6343	30.6742	20.5646	23.7065	33.285	0.157534	0.30753	0.534936	0.265158	0.30567	0.429173	1.03366	0.319295	0.394709	0.468597	0.0977426	0.740489
12777	ENSRNOG00000046505	Bend3	BEN domain-containing 3	58.4201	104.348	126.243	94.7159	108.384	128.859	0.202138	0.361052	0.43681	0.285324	0.326498	0.388178	0.654665	0.131165	0.0393421	0.855787	0.00830029	0.955439
12778	ENSRNOG00000046510	Olr1257	Olfactory receptor	7.94977	6.34166	9.11338	4.00932	7.24265	6.58973	0.339664	0.270955	0.389381	0.224716	0.405939	0.369344	-1.08848	0.290534	0.170515	0.812798	-0.466441	0.491409
12779	ENSRNOG00000046515	St6gal2	ST6 beta-galactoside alpha-2,6-sialyltransferase 2	311.889	285.494	245.714	309.571	316.287	253.47	0.369933	0.338625	0.291442	0.352054	0.359691	0.288255	-0.0298488	0.930573	0.135474	0.340571	0.0205546	0.858643
12780	ENSRNOG00000046527	Phf20l1	PHD finger protein 20-like protein 1	1029.29	565.591	415.455	850.177	617.365	417.176	0.512	0.281341	0.206659	0.45109	0.327564	0.221347	-0.298511	0.507046	0.109583	0.558986	-0.0154593	0.860945
12781	ENSRNOG00000046530	Zdhhc16	zinc finger, DHHC-type containing 16	15.5688	10.4534	10.2655	16.8805	14.8208	11.6778	0.429038	0.288069	0.282893	0.389138	0.341658	0.269204	0.117277	0.861732	0.526951	0.282303	0.162167	0.741958
12782	ENSRNOG00000046535	Ppm1m	Protein phosphatase, Mg2+/Mn2+-dependent, 1M	28.9706	24.4803	22.1832	16.1248	24.5855	20.905	0.383036	0.323667	0.293296	0.261701	0.399016	0.339282	-0.79159	0.233909	-0.0420507	0.931301	-0.131097	0.726388
12783	ENSRNOG00000046546	LOC103689954	ectonucleoside triphosphate diphosphohydrolase 1	125.047	116.664	105.186	104.74	122.106	105.328	0.360473	0.336307	0.30322	0.315317	0.367596	0.317087	-0.280452	0.460719	0.0570004	0.749381	-0.019118	0.906131
12784	ENSRNOG00000046547	Rbm24	RNA-binding motif protein 24	73.4928	70.4743	88.3947	64.8702	55.2191	77.9714	0.316286	0.303296	0.380419	0.327527	0.278799	0.393674	-0.195129	0.649228	-0.363664	0.156729	-0.202151	0.273768
12785	ENSRNOG00000046566	Tub	TUB bipartite transcription factor	119.943	100.953	104.681	120.823	115.763	104.816	0.3684	0.310074	0.321526	0.353902	0.339081	0.307016	-0.0224239	0.954567	0.185564	0.382427	-0.0246717	0.882748
12786	ENSRNOG00000046576	LOC302192	similar to RIKEN cDNA 1700001E04	677.7	707.735	552.802	682.315	733.466	553.278	0.349647	0.365144	0.285209	0.346518	0.372495	0.280986	-0.00557442	0.985606	0.0345216	0.750046	-0.0164812	0.843321
12787	ENSRNOG00000046579	Olr194	Olfactory receptor	15.7342	5.95588	6.0135	3.09108	5.77138	13.7287	0.567948	0.214986	0.217066	0.136827	0.255471	0.607702	-2.41342	0.00907321	-0.0177344	0.97889	1.18381	0.0310818
12788	ENSRNOG00000046582	Olr1632	Olfactory receptor	28.8052	14.9605	8.27316	21.0458	10.639	8.82744	0.553533	0.287486	0.15898	0.519492	0.262612	0.217896	-0.439399	0.573727	-0.508492	0.263512	0.0609862	0.91455
12789	ENSRNOG00000046585	Chmp4b	Charged multivesicular body protein 4b	5686.78	3336.98	1074.94	4901.96	3749.12	1462.18	0.56312	0.330437	0.106444	0.484707	0.370713	0.14458	-0.239106	0.785703	0.140715	0.862272	0.418545	0.713991
12790	ENSRNOG00000046601	Unc5cl	unc-5 family C-terminal like	62.4234	94.8347	149.435	94.5801	93.1194	144.254	0.203537	0.309217	0.487247	0.28492	0.28052	0.43456	0.541935	0.346757	-0.029496	0.89813	-0.0652673	0.659004
12791	ENSRNOG00000046611	Dzip1-ps1	DAZ interacting protein 1, pseudogene 1	9.87736	13.5468	4.18403	10.1915	8.7901	3.75067	0.357769	0.49068	0.15155	0.448327	0.38668	0.164993	0.0283704	0.971491	-0.664177	0.166198	-0.213815	0.798766
12792	ENSRNOG00000046619	Pla2g12b	Phospholipase A2, group XIIB	118.676	117.111	145.468	129.332	120.8	139.065	0.311278	0.307172	0.381549	0.332304	0.310383	0.357313	0.0842543	0.832421	0.0211241	0.916818	-0.0762155	0.621961
12793	ENSRNOG00000046628	RGD1562400	Olfactory receptor	2.84573	5.43769	10.8799	8.31517	5.5822	8.90218	0.148499	0.283755	0.567746	0.364708	0.244838	0.390454	1.53642	0.200238	0.117101	0.862701	-0.312054	0.54744
12794	ENSRNOG00000046634	Olr1439	Olfactory receptor	15.2381	4.88505	6.99684	5.55914	6.21457	10.1909	0.561876	0.180128	0.257996	0.253095	0.282935	0.46397	-1.35027	0.193904	0.231522	0.750504	0.52366	0.363033
12795	ENSRNOG00000046639	Itgae	integrin subunit alpha E	628.964	434.781	360.634	551.014	450.308	345.096	0.44157	0.305243	0.253187	0.409244	0.334449	0.256306	-0.206849	0.724302	0.0305811	0.904441	-0.0862435	0.384113
12796	ENSRNOG00000046644	Prelid3b	PRELI domain-containing protein 3B	22.5091	40.9065	48.7789	42.6781	46.7786	55.2024	0.200626	0.364603	0.434771	0.295025	0.323372	0.381603	0.817995	0.190116	0.154777	0.656881	0.154823	0.497122
12797	ENSRNOG00000046658	Omd	Osteomodulin	7.197	17.9094	19.9498	20.4129	14.3422	20.9311	0.159734	0.39749	0.442776	0.366571	0.257554	0.375875	1.3663	0.117644	-0.332132	0.414303	0.0429143	0.908394
12798	ENSRNOG00000046663	Fcgr2a	Fc fragment of IgG receptor IIa	285.069	303.894	369.357	273.458	328.028	368.138	0.297467	0.317111	0.385422	0.282025	0.338305	0.379671	-0.0842524	0.828966	0.0967755	0.616846	-0.0244999	0.790326
12799	ENSRNOG00000046667	Fosb	FosB proto-oncogene, AP-1 transcription factor subunit	44.2827	42.2869	61.284	55.4709	47.7011	61.116	0.299504	0.286005	0.414491	0.337644	0.290351	0.372005	0.331104	0.523281	0.151384	0.585507	-0.0254768	0.904572
12800	ENSRNOG00000046669	Bsph2	Binder of sperm protein homolog 2	45.697	51.9161	70.1857	36.6516	59.3909	66.8915	0.272332	0.309395	0.418273	0.224947	0.364509	0.410543	-0.33657	0.545476	0.155365	0.573211	-0.0991602	0.637216
12801	ENSRNOG00000046683	Lilrb3	Leukocyte immunoglobulin-like receptor B3	39.5094	57.1645	31.607	53.5136	33.7058	30.1322	0.307991	0.44562	0.246389	0.456011	0.287221	0.256768	0.427334	0.352025	-0.781439	0.00761233	-0.100253	0.736587
12802	ENSRNOG00000046686	Spink14	Serine protease inhibitor Kazal-type 14-like	6.6096	7.92527	20.4693	11.2424	15.7961	25.9705	0.188823	0.22641	0.584767	0.212084	0.29799	0.489926	0.698666	0.58888	0.950435	0.0810281	0.322924	0.356847
12803	ENSRNOG00000046696	LOC100910801	paired immunoglobulin-like type 2 receptor beta	52.4892	44.466	34.0082	52.9676	46.6717	35.3211	0.400792	0.33953	0.259677	0.392468	0.345818	0.261714	0.0235234	0.959223	0.0363921	0.891249	0.0252302	0.93055
12804	ENSRNOG00000046698	Gps1	COP9 signalosome complex subunit 1	36.333	25.4435	44.8077	31.1583	33.1744	40.5994	0.340885	0.238717	0.420398	0.296938	0.316151	0.386912	-0.211069	0.689665	0.348669	0.430479	-0.169095	0.518184
12805	ENSRNOG00000046699	Slpi	secretory leukocyte peptidase inhibitor	11.7136	9.61648	21.6368	16.9568	11.8081	26.2694	0.27262	0.223811	0.503569	0.308114	0.214559	0.477327	0.387386	0.609022	0.299865	0.586355	0.263224	0.435271
12806	ENSRNOG00000046700	Mettl27	methyltransferase like 27	150.601	102.909	71.3446	120.513	87.7311	62.9427	0.463596	0.316784	0.21962	0.444392	0.323508	0.232101	-0.343499	0.447118	-0.252	0.577853	-0.20352	0.323987
12807	ENSRNOG00000046714	LOC301165	NA	60.3476	80.0333	70.4012	63.2154	65.5166	72.7564	0.286303	0.379697	0.334	0.313742	0.325163	0.361095	0.0510337	0.913182	-0.297225	0.163931	0.022911	0.907764
12808	ENSRNOG00000046718	Olr164	Olfactory receptor 164	7.94977	6.65854	5.3891	9.7317	6.74598	7.60213	0.39754	0.33297	0.26949	0.404144	0.280151	0.315706	0.186054	0.829368	-0.084909	0.922993	0.463303	0.475546
12809	ENSRNOG00000046727	Abcc2	ATP binding cassette subfamily C member 2	775.784	461.342	428.73	579.027	426.019	431.839	0.465697	0.27694	0.257363	0.402974	0.296488	0.300538	-0.437878	0.407796	-0.132219	0.46674	-0.0114578	0.893325
12810	ENSRNOG00000046735	Olr1090	Olfactory receptor 1090	1099.67	956.812	943.393	938.058	986.747	962.959	0.366572	0.318951	0.314477	0.324839	0.341699	0.333462	-0.247165	0.41603	0.0303281	0.822681	0.00590051	0.928644
12811	ENSRNOG00000046741	Itsn2	Intersectin 2	275.853	369.906	301.795	363.587	414.194	307.257	0.291121	0.39038	0.318499	0.335092	0.381732	0.283176	0.360485	0.307609	0.145055	0.329402	0.00344253	0.972302
12812	ENSRNOG00000046745	Haus2	Cep27 protein	22.3438	32.0529	27.0359	26.1662	35.9331	28.3837	0.274383	0.393613	0.332004	0.289183	0.397125	0.313691	0.169163	0.801648	0.166176	0.6961	0.06146	0.847524
12813	ENSRNOG00000046763	Adssl1	adenylosuccinate synthase like 1	82.2522	107.069	115.44	104.146	108.597	105.993	0.26989	0.351322	0.378788	0.326749	0.340711	0.332541	0.270188	0.614571	0.0130593	0.945189	-0.147188	0.371801
12814	ENSRNOG00000046764	Tmprss11a	Transmembrane serine protease 11A	82.8568	148.523	92.9684	109.054	133.45	107.54	0.255456	0.457912	0.286632	0.311544	0.381238	0.307218	0.351178	0.43007	-0.172272	0.390199	0.177634	0.310077
12815	ENSRNOG00000046769	Mms19	MMS19 nucleotide excision repair protein	114.639	176.967	149.698	141.096	182.828	152.753	0.259773	0.40101	0.339217	0.295999	0.383547	0.320454	0.24209	0.636176	0.036319	0.840207	0.00697672	0.959434
12816	ENSRNOG00000046772	Fam83c	family with sequence similarity 83, member C	26.0336	27.4914	15.5322	29.6641	20.6397	17.5541	0.376985	0.398096	0.224918	0.437151	0.30416	0.258689	0.205753	0.731196	-0.419071	0.225865	0.134506	0.745054
12817	ENSRNOG00000046776	Msx3	msh homeobox 3	19.424	23.0025	26.1174	24.5568	20.4384	29.7698	0.28338	0.335588	0.381032	0.328453	0.273369	0.398178	0.364108	0.575753	-0.169193	0.652021	0.158001	0.613958
12818	ENSRNOG00000046779	LOC100911562	apolipoprotein L3-like	33.5613	48.5923	69.132	47.9696	61.405	73.6194	0.221841	0.321196	0.456964	0.262138	0.335557	0.402305	0.493135	0.412441	0.308176	0.208394	0.0692925	0.722307
12819	ENSRNOG00000046783	LOC108351994	exocrine gland-secreted peptide 1-like	12.1357	18.2541	11.6099	17.1013	23.4986	12.5407	0.288948	0.434625	0.276428	0.321812	0.442197	0.235991	0.492409	0.568014	0.362591	0.298378	0.0885925	0.849927
12820	ENSRNOG00000046791	Sh3rf3	RING-type E3 ubiquitin transferase	776.165	762.216	866.028	731.176	775.517	801.358	0.322809	0.317008	0.360183	0.316794	0.336005	0.347201	-0.107543	0.727912	0.009447	0.929237	-0.132258	0.0652986
12821	ENSRNOG00000046794	Khdrbs1	KH RNA binding domain containing, signal transduction associated 1	1658.43	448.51	240.805	1309.91	343.952	236.597	0.706393	0.191038	0.102569	0.692907	0.181941	0.125153	-0.360887	0.532126	-0.402609	0.306158	-0.0446636	0.71113
12822	ENSRNOG00000046797	Rpusd2	RNA pseudouridine synthase domain containing 2	18.2492	21.5495	29.0351	27.1236	27.4377	27.0315	0.265119	0.313065	0.421815	0.332426	0.336276	0.331298	0.583741	0.38424	0.326736	0.386704	-0.130759	0.674296
12823	ENSRNOG00000046799	Phb	prohibitin	150.048	87.4639	72.0341	92.1384	66.8788	62.5542	0.484736	0.282555	0.232709	0.41584	0.301839	0.282321	-0.709298	0.270026	-0.409204	0.232847	-0.226328	0.259414
12824	ENSRNOG00000046800	Olr1385	Olfactory receptor	13.4759	3.29115	4.50185	2.29626	9.43914	2.98854	0.633596	0.15474	0.211664	0.155954	0.641074	0.202971	-2.61508	0.0135805	1.53116	0.0390999	-0.575743	0.502801
12825	ENSRNOG00000046803	Arhgef16	Rho guanine nucleotide exchange factor 16	137.752	157.579	202.197	130.579	158.52	206.64	0.276874	0.316723	0.406403	0.263403	0.319764	0.416832	-0.1143	0.797171	-0.0105763	0.958496	0.00788018	0.948059
12826	ENSRNOG00000046816	Olr747	olfactory receptor 747	9.54662	7.24563	2.82345	8.64232	8.08086	4.57623	0.486682	0.369379	0.143938	0.405754	0.379394	0.214852	-0.0983497	0.923796	0.163807	0.79087	0.645424	0.455753
12827	ENSRNOG00000046829	Kdr	Vascular endothelial growth factor receptorÂ	220.296	284.815	332.354	291.977	313.943	335.615	0.263051	0.340092	0.396857	0.310108	0.333437	0.356455	0.375865	0.257751	0.122376	0.406785	-0.00593718	0.951787
12828	ENSRNOG00000046834	C3	complement C3	2952.56	2347.82	441.858	2026.1	1745.51	449.899	0.514182	0.408869	0.0769486	0.479947	0.41348	0.106573	-0.566373	0.552846	-0.455602	0.745514	0.00223899	0.996803
12829	ENSRNOG00000046850	Thpo	thrombopoietin	36.9204	30.3376	17.6751	19.935	24.1062	17.9165	0.4347	0.357194	0.208106	0.321752	0.389075	0.289173	-0.849071	0.162199	-0.360868	0.302742	-0.0043841	0.991132
12830	ENSRNOG00000046862	Armcx1	Armadillo repeat-containing X-linked protein 1	10.7955	11.5756	13.4181	7.97948	8.55947	18.3423	0.301642	0.323439	0.37492	0.228761	0.245389	0.52585	-0.462499	0.64073	-0.39913	0.482387	0.412163	0.324893
12831	ENSRNOG00000046864	Acot4	acyl-CoA thioesterase 4	19.076	25.2143	30.6355	27.821	31.1182	29.4074	0.254599	0.336524	0.408878	0.314907	0.352229	0.332864	0.407886	0.563263	0.300392	0.396924	-0.0841055	0.777765
12832	ENSRNOG00000046867	Znf260	Zinc finger protein 260	18.5799	9.80031	14.3041	4.80283	7.02337	16.8554	0.435286	0.2296	0.335114	0.167453	0.244874	0.587673	-1.97482	0.0307147	-0.445969	0.404985	0.229791	0.590028
12833	ENSRNOG00000046874	Snx9	Sorting nexin	207.704	238.432	303.449	249.7	282.985	313.724	0.277091	0.318086	0.404823	0.295012	0.334336	0.370653	0.21863	0.617943	0.230398	0.316654	0.0261512	0.795217
12834	ENSRNOG00000046881	Pglyrp3	Peptidoglycan recognition protein 3	78.3401	62.0302	72.7522	69.827	64.0821	60.6155	0.367583	0.291054	0.341363	0.358962	0.329429	0.311608	-0.226646	0.679404	0.0386015	0.888526	-0.281259	0.170555
12835	ENSRNOG00000046883	Mydgf	Myeloid-derived growth factor	18.8366	9.34743	11.5543	5.4252	8.55346	9.47746	0.474016	0.235225	0.290759	0.231291	0.364658	0.404051	-1.84743	0.0494833	-0.194784	0.714519	-0.329064	0.525246
12836	ENSRNOG00000046889	Dbi	diazepam binding inhibitor, acyl-CoA binding protein	120.091	158.227	88.5349	140.756	143.474	83.0482	0.327354	0.431309	0.241337	0.383241	0.390642	0.226118	0.176066	0.685121	-0.159045	0.505428	-0.116507	0.524378
12837	ENSRNOG00000046890	Abca6	ATP-binding cassette subfamily A member 6	635.579	488.81	494.514	489.982	442.627	485.588	0.392599	0.301939	0.305462	0.345497	0.312105	0.342398	-0.382063	0.297315	-0.159956	0.1646	-0.0474673	0.564161
12838	ENSRNOG00000046903	Taar7e	Trace amine-associated receptor 7e	2.25832	7.17428	7.77854	12.651	8.64237	11.4649	0.131213	0.416839	0.451948	0.386192	0.263823	0.349985	2.14101	0.0630644	0.247116	0.660857	0.521635	0.34292
12839	ENSRNOG00000046904	LOC108348085	beta-1,4-glucuronyltransferase 1	4.51664	8.66598	8.09517	11.3207	11.5608	5.30099	0.21227	0.407278	0.380452	0.401692	0.410213	0.188095	1.06753	0.288226	0.369246	0.529314	-0.646288	0.313765
12840	ENSRNOG00000046905	Sgce	Epsilon-sarcoglycan	171.183	159.348	142.843	144.874	165.541	140.888	0.361623	0.336621	0.301756	0.321013	0.366807	0.312181	-0.251472	0.47734	0.0384835	0.813483	-0.044636	0.754007
12841	ENSRNOG00000046907	Olr716	Olfactory receptor	12.7231	9.78578	5.92481	7.13956	13.0661	10.0154	0.447465	0.344162	0.208373	0.236244	0.432352	0.331404	-0.919555	0.284457	0.437178	0.482076	0.74201	0.206491
12842	ENSRNOG00000046912	Nr1d2	Nuclear receptor subfamily 1 group D member 2	327.088	179.636	197.509	226.002	183.664	207.854	0.46446	0.25508	0.28046	0.365983	0.297422	0.336595	-0.542347	0.216527	0.00922867	0.966416	0.0516759	0.664742
12843	ENSRNOG00000046918	Apoo	MICOS complex subunit	762.987	427.467	233.836	614.249	354.912	221.658	0.535697	0.300126	0.164177	0.515821	0.29804	0.186139	-0.333904	0.568326	-0.287505	0.389631	-0.103492	0.369787
12844	ENSRNOG00000046922	Phactr4	Phosphatase and actin regulator	371.872	421.346	517.02	412.759	413.103	549.386	0.28382	0.32158	0.3946	0.300134	0.300384	0.399481	0.124407	0.710923	-0.0439493	0.743569	0.0662555	0.401764
12845	ENSRNOG00000046941	LOC100909964	tyrosine-protein phosphatase non-receptor type substrate 1-like	25.0241	37.5197	19.8005	23.1953	33.7065	18.2302	0.303896	0.455644	0.24046	0.308727	0.448631	0.242642	-0.120432	0.867114	-0.145357	0.658541	-0.123096	0.749802
12846	ENSRNOG00000046942	Olr765	Olfactory receptor 765	9.54662	6.10101	7.90153	7.22579	6.75802	6.70183	0.405391	0.259076	0.335533	0.349314	0.326701	0.323985	-0.319232	0.74832	0.0633258	0.933221	-0.269773	0.661806
12847	ENSRNOG00000046947	Ak5	adenylate kinase 5	735.133	853.188	724.036	790.649	905.48	722.779	0.317915	0.368969	0.313116	0.326862	0.374334	0.298804	0.0784242	0.797638	0.070157	0.572122	-0.0247372	0.720803
12848	ENSRNOG00000046949	Kcnb1	Potassium voltage-gated channel subfamily B member 1	389.699	479.048	480.741	403.398	482.911	481.068	0.288776	0.354985	0.35624	0.295016	0.353166	0.351818	0.0304219	0.938647	-0.00604045	0.971352	-0.0224096	0.792179
12849	ENSRNOG00000046955	Cbx6	Chromobox 6	51.3884	46.8539	66.8886	42.8709	48.7044	71.4825	0.311198	0.283738	0.405064	0.262919	0.298694	0.438387	-0.285338	0.579915	0.0277182	0.931354	0.0798955	0.689966
12850	ENSRNOG00000046959	Mnx1	Motor neuron and pancreas homeobox 1	10.2081	15.7604	17.2893	14.8324	14.4371	15.7422	0.235983	0.364337	0.39968	0.329523	0.320742	0.349735	0.429472	0.587724	-0.154944	0.702658	-0.158377	0.697063
12851	ENSRNOG00000046962	Pde6g	phosphodiesterase 6G	10.7955	15.8275	12.0187	15.1779	18.4485	17.143	0.279374	0.409596	0.31103	0.298958	0.363378	0.337664	0.463332	0.598649	0.237726	0.587997	0.489914	0.274408
12852	ENSRNOG00000046971	Ccer2	Coiled-coil glutamate-rich protein 2	29.6321	13.5383	6.97497	11.9151	16.3335	9.32799	0.590924	0.269981	0.139095	0.317087	0.434673	0.248239	-1.27545	0.0634795	0.237251	0.597985	0.380289	0.526943
12853	ENSRNOG00000046972	Chrm2	cholinergic receptor, muscarinic 2	178.101	40.6167	8.74827	117.076	25.7954	10.6654	0.782978	0.178562	0.0384597	0.762527	0.168008	0.0694648	-0.637446	0.491182	-0.672787	0.170457	0.257814	0.622104
12854	ENSRNOG00000046975	Sult4a1	sulfotransferase family 4A, member 1	128.554	139.214	216.324	146.191	137.778	219.196	0.265557	0.287577	0.446866	0.290543	0.273822	0.435634	0.146209	0.712667	-0.0297272	0.871951	-0.0034392	0.976191
12855	ENSRNOG00000046983	Adat2	Adenosine deaminase, tRNA-specific 2	58.6767	73.5405	86.4269	89.0071	84.7084	84.748	0.268366	0.336348	0.395286	0.34437	0.327738	0.327892	0.575549	0.161829	0.192884	0.369124	-0.0486359	0.785331
12856	ENSRNOG00000046984	St6galnac6	ST6 N-acetylgalactosaminide alpha-2,6-sialyltransferase 6	47.9553	63.0363	102.686	52.6981	63.1589	105.141	0.224428	0.295007	0.480565	0.238455	0.28579	0.475756	0.112959	0.847604	-0.0118332	0.956783	0.016742	0.920189
12857	ENSRNOG00000046991	RGD1565472	transmembrane protein 127-like	4.93868	6.6827	11.4886	4.6794	6.6163	11.0278	0.213703	0.289169	0.497128	0.209618	0.296383	0.493999	-0.063683	0.953539	0.00482622	0.994887	-0.0893884	0.855059
12858	ENSRNOG00000046995	Olr297	olfactory receptor 297	5.69145	6.9929	10.7531	9.64744	6.91709	9.69037	0.242836	0.298365	0.458799	0.367453	0.263459	0.369088	0.674112	0.49509	-0.0482946	0.939299	-0.180189	0.735165
12859	ENSRNOG00000047002	Fstl5	Follistatin-like 5	1999.18	2379.72	2092.89	2197.35	2391.27	2091.13	0.308907	0.367707	0.323386	0.328956	0.357988	0.313055	0.110255	0.703471	-0.00916284	0.939694	-0.0225719	0.652221
12860	ENSRNOG00000047026	Enpp7	Ectonucleotide pyrophosphatase/phosphodiesterase family member 7	7.94977	17.7075	28.1511	16.0093	22.9612	34.9474	0.147742	0.329084	0.523174	0.216582	0.310631	0.472787	0.95561	0.297313	0.318747	0.40072	0.29372	0.321386
12861	ENSRNOG00000047027	Unc93a	Unc-93 homolog A	83.3701	74.9771	117.532	93.8204	83.7579	107.891	0.302197	0.271775	0.426028	0.328654	0.293404	0.377942	0.151844	0.693686	0.135256	0.515755	-0.143737	0.3623
12862	ENSRNOG00000047028	Mmp24	Matrix metalloproteinase-24	226.5	212.966	191.835	172.077	217.554	190.655	0.358783	0.337345	0.303872	0.296539	0.374908	0.328553	-0.412643	0.277344	0.00891001	0.952544	-0.0272538	0.830869
12863	ENSRNOG00000047035	Fadd	Fas associated via death domain	7.52774	9.83721	23.7616	19.8376	12.0381	27.8832	0.183038	0.239193	0.577768	0.331961	0.201444	0.466595	1.16199	0.198029	0.247598	0.648113	0.21258	0.512719
12864	ENSRNOG00000047040	Lhb	luteinizing hormone subunit beta	72.5918	51.5961	32.2515	52.5737	28.276	24.8312	0.464025	0.329815	0.20616	0.497476	0.26756	0.234964	-0.450963	0.42524	-0.886264	0.0711255	-0.395184	0.203725
12865	ENSRNOG00000047042	Olr1631	Olfactory receptor	21.939	11.708	8.62144	12.3166	5.75934	8.32689	0.519039	0.276992	0.203969	0.466488	0.218134	0.315379	-0.813907	0.316075	-1.03264	0.0594025	-0.104095	0.861984
12866	ENSRNOG00000047052	Clpp	ATP-dependent Clp protease proteolytic subunit	106.005	49.2078	42.6554	58.9425	38.1108	49.924	0.535735	0.24869	0.215575	0.401031	0.259297	0.339671	-0.861431	0.219665	-0.385575	0.455499	0.199052	0.433057
12867	ENSRNOG00000047053	Thyn1	Thymocyte nuclear protein 1	149.552	85.9154	61.8179	74.4182	67.4463	71.1575	0.503059	0.289	0.207941	0.349345	0.316617	0.334038	-1.00619	0.117691	-0.367158	0.203973	0.187868	0.361114
12868	ENSRNOG00000047056	Olr1407	olfactory receptor 1407	11.1262	8.59039	6.11402	9.07279	10.1785	5.87627	0.430738	0.332566	0.236696	0.36107	0.405072	0.233858	-0.396747	0.690755	0.254745	0.652438	-0.0668906	0.921511
12869	ENSRNOG00000047057	Gpr26	G protein-coupled receptor 26	79.0016	89.5531	135.992	76.7711	99.949	134.799	0.259407	0.294053	0.44654	0.246441	0.320844	0.432715	-0.0821673	0.868825	0.140655	0.547715	-0.0319139	0.824579
12870	ENSRNOG00000047072	LOC100910656	ly-6/neurotoxin-like protein 1-like	49.056	43.8347	42.8686	33.5042	41.9177	43.3377	0.361346	0.322886	0.315769	0.282118	0.352963	0.36492	-0.544597	0.262927	-0.0531549	0.86246	-0.00144832	0.995492
12871	ENSRNOG00000047076	Oas1g	2'-5' oligoadenylate synthetase 1G	76.6692	67.0163	79.8265	92.8268	62.6563	72.7678	0.343021	0.299833	0.357146	0.406688	0.274506	0.318806	0.228261	0.617722	-0.131325	0.643504	-0.156621	0.415451
12872	ENSRNOG00000047077	LOC681341	similar to paired immunoglobin-like type 2 receptor beta	24.106	20.6092	15.652	15.3405	18.9151	10.3778	0.399323	0.341398	0.259279	0.343701	0.423788	0.232511	-0.636682	0.342424	-0.137564	0.748779	-0.624034	0.184817
12874	ENSRNOG00000047080	Gng4	G protein subunit gamma 4	196.942	214.976	199.701	225.205	238.077	200.932	0.322001	0.351487	0.326512	0.339055	0.358434	0.30251	0.155162	0.675406	0.128741	0.447192	-0.0133618	0.919172
12875	ENSRNOG00000047082	Pigz	Mannosyltransferase	18.7453	23.1047	28.3439	18.9273	15.9966	33.046	0.26705	0.329155	0.403795	0.278465	0.235349	0.486186	-0.0362172	0.959409	-0.521507	0.212265	0.1942	0.515722
12876	ENSRNOG00000047088	Rab10	RAB10, member RAS oncogene family	175.391	195.165	158.33	191.719	201.457	165.107	0.331624	0.369011	0.299365	0.343409	0.360851	0.29574	0.0681673	0.887923	0.0329993	0.854808	0.0367492	0.782694
12877	ENSRNOG00000047089	Alkbh7	alkB homolog 7	65.3948	31.3563	19.8724	35.1028	15.5942	23.7814	0.560735	0.268868	0.170398	0.471315	0.209379	0.319306	-0.914265	0.22204	-1.02845	0.172657	0.238418	0.496448
12878	ENSRNOG00000047100	LOC367975	similar to B-cell translocation gene 1	12.4664	11.2079	19.1386	6.77587	19.9365	27.1063	0.291183	0.261789	0.447028	0.125902	0.370438	0.50366	-0.915233	0.380057	0.850589	0.0824897	0.464378	0.193773
12879	ENSRNOG00000047102	Popdc3	popeye domain containing 3	28.9534	51.6851	60.1844	49.1222	51.6289	61.5566	0.205601	0.367022	0.427377	0.302649	0.318093	0.379259	0.663382	0.22303	-0.00689523	0.980623	0.0158262	0.943983
12880	ENSRNOG00000047104	Hells	helicase, lymphoid specific	1468.94	564.47	431.458	813.683	477.308	425.978	0.595951	0.229006	0.175043	0.473907	0.277994	0.248099	-0.861317	0.176549	-0.260118	0.229665	-0.0384494	0.665905
12881	ENSRNOG00000047106	Mtrf1	mitochondrial translation release factor 1	187.613	181.219	170.44	207.772	194.889	140.365	0.347901	0.336043	0.316056	0.382619	0.358894	0.258487	0.144808	0.717698	0.0944667	0.558363	-0.297265	0.0330039
12882	ENSRNOG00000047110	Xlr3a	X-linked lymphocyte-regulated protein 3A-like	41.2716	61.7285	96.2472	57.5446	59.3141	85.3232	0.207138	0.309808	0.483054	0.284618	0.29337	0.422012	0.503378	0.327253	-0.0665949	0.785757	-0.195182	0.261183
12883	ENSRNOG00000047113	Spsb2	SPRY domain-containing SOCS box protein 2	5.10405	5.82167	6.43865	14.7573	11.389	6.58973	0.293938	0.335265	0.370797	0.450797	0.347904	0.201299	1.41901	0.137603	0.887045	0.104089	0.01922	0.976252
12884	ENSRNOG00000047115	Cox16	cytochrome c oxidase assembly factor COX16	127.431	88.2312	31.0127	134.051	89.711	34.4095	0.516594	0.357683	0.125723	0.519232	0.347486	0.133281	0.0541166	0.932333	0.00477502	0.986178	0.132495	0.648597
12885	ENSRNOG00000047118	LOC683897	uncharacterized protein C6orf203 homolog	638.893	219.111	142.491	276.945	142.214	129.984	0.638577	0.219003	0.14242	0.504322	0.258975	0.236703	-1.22138	0.0766214	-0.642098	0.0114229	-0.150722	0.303501
12886	ENSRNOG00000047123	Tstd1	thiosulfate sulfurtransferase like domain containing 1	4.35127	9.35167	8.57088	7.18532	12.8302	8.57717	0.195354	0.41985	0.384796	0.251299	0.448723	0.299978	0.650394	0.584325	0.40171	0.390665	-0.0417909	0.941704
12887	ENSRNOG00000047132	Zfp182	Zinc finger protein 182	279.737	90.1497	29.3281	157.257	83.8299	32.8965	0.700718	0.225817	0.0734645	0.573965	0.305967	0.120068	-0.856498	0.247897	-0.126	0.809248	0.1459	0.623311
12888	ENSRNOG00000047133	Jrkl	JRK-like	165.047	54.406	22.9081	98.9741	30.9057	21.2934	0.680996	0.224483	0.0945205	0.654707	0.204439	0.140855	-0.746054	0.310683	-0.826703	0.01873	-0.112838	0.750404
12889	ENSRNOG00000047134	Gtf2f1	general transcription factor IIF subunit 1	2593.11	661.277	112.724	1779.75	390.458	122.295	0.770129	0.196393	0.0334778	0.776334	0.17032	0.0533459	-0.558292	0.450668	-0.784446	0.202494	0.0944003	0.562605
12890	ENSRNOG00000047136	Olr229	Olfactory receptor	4.51664	8.66778	7.83914	11.8594	9.89436	6.85131	0.214837	0.412289	0.372874	0.414592	0.345895	0.239513	1.17038	0.449832	0.20324	0.747868	-0.231908	0.704318
12891	ENSRNOG00000047143	Fkbp1b	FKBP prolyl isomerase 1B	37.9126	45.0882	35.2222	25.6548	48.7686	34.7605	0.320687	0.381383	0.29793	0.234968	0.446665	0.318367	-0.587855	0.318675	0.0835557	0.752823	-0.0374375	0.894963
12892	ENSRNOG00000047171	Rnf8	ring finger protein 8	262.611	206.267	202.446	231.498	198.853	200.603	0.391184	0.307254	0.301563	0.366901	0.315163	0.317936	-0.187458	0.605098	-0.0761656	0.712048	-0.033906	0.776356
12893	ENSRNOG00000047174	Pcdha4	Protocadherin alpha-4	25.0413	8.41505	6.84458	8.89048	12.0688	7.02685	0.621358	0.208805	0.169837	0.317674	0.431243	0.251083	-1.48415	0.149446	0.481931	0.379605	-0.00263271	0.996768
12894	ENSRNOG00000047175	Cryaa	crystallin, alpha A	7.03163	5.57254	12.0019	7.22513	13.1611	15.604	0.285768	0.22647	0.487761	0.200753	0.365685	0.433563	0.0212693	0.981636	1.25699	0.0207326	0.365378	0.420133
12895	ENSRNOG00000047179	Aplp2	Amyloid-like protein 2	6051.69	1193.7	376.534	6882.43	1236.76	366.84	0.793984	0.156614	0.0494014	0.811031	0.145741	0.0432286	0.169472	0.826441	0.0255419	0.969019	-0.061468	0.855735
12896	ENSRNOG00000047185	EIF3I	Eukaryotic translation initiation factor 3 subunit I	25.5202	40.7057	56.6556	24.3617	31.6443	61.9902	0.207682	0.33126	0.461059	0.206461	0.268181	0.525358	-0.119487	0.8822	-0.362091	0.263557	0.0989959	0.652767
12897	ENSRNOG00000047194	Arl13b	ADP-ribosylation factor like GTPase 13B	603.414	271.536	189.34	487.656	265.052	203.909	0.566964	0.255133	0.177903	0.509771	0.277073	0.213156	-0.32465	0.404813	-0.0491475	0.740539	0.0894675	0.483593
12898	ENSRNOG00000047198	Tatdn1	TatD DNase domain-containing 1	104.1	124.976	176.459	124.362	136.757	173.572	0.256698	0.308176	0.435126	0.286092	0.314608	0.399299	0.205679	0.68207	0.123901	0.584477	-0.0445701	0.733356
12899	ENSRNOG00000047204	Gp6	glycoprotein VI	176.065	56.3881	40.4203	115.711	57.5219	47.3613	0.645226	0.206646	0.148129	0.524543	0.260759	0.214699	-0.621446	0.214133	0.0079903	0.981605	0.198098	0.43649
12900	ENSRNOG00000047206	LOC100911727	DNA ligase 1-like	146.216	135.251	92.7848	103.203	109.683	90.964	0.390688	0.361391	0.247921	0.339651	0.360977	0.299372	-0.535842	0.176311	-0.310121	0.125442	-0.0542285	0.770465
12901	ENSRNOG00000047211	Fzd3	Frizzled class receptor 3	6141.6	1256.82	608.228	2249.58	752.086	610.906	0.767063	0.156972	0.0759655	0.622708	0.208186	0.169106	-1.45918	0.0403571	-0.761333	0.0179176	-0.0183117	0.812562
12902	ENSRNOG00000047213	Gnpda1	Glucosamine-6-phosphate isomerase	736.543	159.646	67.9417	411.498	114.566	73.6715	0.763945	0.165586	0.0704693	0.686133	0.191027	0.12284	-0.856888	0.247626	-0.497467	0.0841666	0.0995761	0.631552
12903	ENSRNOG00000047218	Clic5	chloride intracellular channel 5	805.899	1133.27	1386.83	1006.05	1179.56	1404.45	0.242302	0.340731	0.416967	0.280233	0.328561	0.391206	0.279575	0.485998	0.0414677	0.736594	-0.00330688	0.953633
12904	ENSRNOG00000047219	Ube3b	Ubiquitin protein ligase E3B	174.873	241.248	343.775	223.326	240.671	330.725	0.230127	0.317475	0.452398	0.281011	0.302837	0.416152	0.34064	0.348233	-0.0169189	0.93435	-0.0755385	0.431039
12905	ENSRNOG00000047223	Arrdc5	arrestin domain containing 5	83.3133	28.5332	12.035	52.4756	27.1777	9.4401	0.672524	0.230327	0.0971493	0.588995	0.305047	0.105957	-0.686236	0.354608	-0.0696843	0.866127	-0.378062	0.447807
12906	ENSRNOG00000047229	Trim68	Tripartite motif-containing 68	67.4706	87.779	118.714	93.8725	87.5212	127.57	0.246275	0.320403	0.433321	0.30383	0.283273	0.412897	0.466076	0.331745	-0.0122502	0.95986	0.0858091	0.578739
12907	ENSRNOG00000047233	LOC100910070	lysozyme g-like protein 1-like	44.2827	66.7218	84.6598	56.6257	52.9224	84.7966	0.22632	0.341001	0.432679	0.291368	0.272312	0.436321	0.365738	0.464172	-0.347354	0.165909	-0.0168228	0.926911
12908	ENSRNOG00000047235	Vps26b	VPS26 retromer complex component B	3053.43	639.384	181.967	1511.41	371.553	194.6	0.788027	0.165012	0.0469618	0.727491	0.178841	0.0936676	-1.03309	0.144124	-0.802154	0.0210607	0.0673224	0.61323
12909	ENSRNOG00000047246	Chtf8	Chromosome transmission fidelity protein 8 homolog	157.342	197.793	279.34	158.228	204.527	295.06	0.247987	0.311743	0.44027	0.240535	0.310919	0.448546	-0.0278113	0.946073	0.038046	0.838175	0.0551547	0.804468
12910	ENSRNOG00000047247	Ptprs	Protein-tyrosine-phosphatase	83.7181	64.8533	40.4721	62.4969	65.2739	50.488	0.442851	0.34306	0.214089	0.350597	0.366175	0.283228	-0.403352	0.399193	0.0167355	0.94857	0.279483	0.28814
12911	ENSRNOG00000047250	Gmfb	Glia maturation factor	59.6862	44.3209	38.8924	51.5086	48.6697	39.3481	0.417679	0.310155	0.272166	0.369168	0.348821	0.282012	-0.230352	0.65093	0.102847	0.739109	-0.00822876	0.974947
12912	ENSRNOG00000047253	Olr776	Olfactory receptor	14.0633	10.3512	2.56121	7.89456	7.09423	7.67687	0.521332	0.383722	0.0949454	0.348305	0.312995	0.3387	-0.829466	0.286505	-0.588347	0.284058	1.5594	0.0443212
12913	ENSRNOG00000047258	Prss55	Serine protease 55	74.5935	64.5891	63.679	49.1973	56.2886	72.9807	0.367706	0.31839	0.313904	0.275667	0.315402	0.408932	-0.600297	0.212868	-0.220414	0.32461	0.175055	0.405141
12914	ENSRNOG00000047279	Pga5	pepsinogen A5	1504.36	471.29	114.044	1084.27	361.846	112.09	0.719894	0.225531	0.0545745	0.695845	0.232219	0.0719352	-0.486528	0.467177	-0.404973	0.441465	-0.0462115	0.787278
12915	ENSRNOG00000047280	Cttn	cortactin	171.331	197.485	269.169	180.769	197.542	273.751	0.26855	0.309545	0.421905	0.277226	0.30295	0.419824	0.0516803	0.887021	-0.0103136	0.960934	0.00296902	0.977996
12916	ENSRNOG00000047287	Nucks1	nuclear casein kinase and cyclin-dependent kinase substrate 1	58.2375	72.5005	101.869	61.1202	83.6282	101.966	0.250368	0.311686	0.437945	0.247737	0.338968	0.413295	-0.00157848	0.997783	0.191136	0.423199	-0.0218628	0.895886
12917	ENSRNOG00000047295	Prr22	Proline-rich 22	10.8868	9.35347	13.1171	11.6531	13.8161	13.6913	0.326369	0.280402	0.393229	0.297573	0.352807	0.34962	0.221172	0.839112	0.557951	0.292206	0.0393106	0.929493
12918	ENSRNOG00000047296	Bptf	bromodomain PHD finger transcription factor	435.949	539.479	780.27	479.563	606.892	757.439	0.248305	0.307273	0.444422	0.260082	0.329136	0.410782	0.105912	0.78518	0.153125	0.278636	-0.0633907	0.359913
12919	ENSRNOG00000047300	Bdkrb2	bradykinin receptor B2	93.561	138.823	95.0991	132.854	124.966	97.3521	0.285697	0.423909	0.290394	0.374056	0.351846	0.274098	0.444398	0.338173	-0.16514	0.358068	0.0159773	0.92651
12920	ENSRNOG00000047303	Med18	Mediator of RNA polymerase II transcription subunit 18	15.1468	23.6651	29.8112	19.2669	23.8054	30.5954	0.220724	0.344857	0.434419	0.261538	0.323146	0.415316	0.267467	0.73901	-0.00382516	0.991699	0.00846721	0.97752
12921	ENSRNOG00000047306	Stap2	Signal transducing adaptor family member 2	9.45532	17.595	4.17782	21.5977	19.1276	6.33945	0.302782	0.563434	0.133784	0.458893	0.406411	0.134696	1.06984	0.149398	0.0993576	0.786587	0.594198	0.426316
12922	ENSRNOG00000047307	Cntfr	ciliary neurotrophic factor receptor	86.1418	110.539	70.0769	97.6171	85.8254	69.9061	0.322921	0.41438	0.262699	0.385308	0.338764	0.275928	0.195677	0.704498	-0.383116	0.0685782	-0.0184276	0.927437
12923	ENSRNOG00000047310	4930444P10Rik	RIKEN cDNA 4930444P10 gene [Source:MGI Symbol	51.0577	62.3567	71.5158	45.6714	56.9858	68.4044	0.276092	0.33719	0.386718	0.266988	0.33313	0.399882	-0.158814	0.80403	-0.161229	0.548033	-0.0898398	0.652971
12924	ENSRNOG00000047312	Noxred1	NADP-dependent oxidoreductase domain containing 1	112.563	120.264	121.627	139.311	121.77	131.948	0.317568	0.339294	0.343139	0.354455	0.309825	0.335721	0.251659	0.547426	0.00612932	0.975853	0.0925538	0.538751
12925	ENSRNOG00000047313	Olr1405	Olfactory receptor 1405	11.3829	15.8499	11.7003	11.3207	8.54142	13.2542	0.292371	0.407106	0.300524	0.341846	0.257922	0.400232	-0.0470798	0.950049	-0.921426	0.0965785	0.161154	0.732178
12926	ENSRNOG00000047314	Tk1	thymidine kinase 1	62.3665	66.0555	105.31	67.491	78.1643	101.715	0.266829	0.282612	0.450559	0.272833	0.31598	0.411186	0.115526	0.807412	0.215083	0.459446	-0.0698363	0.671566
12927	ENSRNOG00000047319	Caprin2	Caprin family member 2	858.115	524.785	511.339	813	506.428	535.594	0.453013	0.277043	0.269944	0.43827	0.273004	0.288726	-0.0979296	0.780827	-0.067372	0.609726	0.0441349	0.590445
12928	ENSRNOG00000047322	Crb3	crumbs cell polarity complex component 3	433.179	151.659	34.8712	261.407	84.9956	36.0085	0.699004	0.244726	0.0562703	0.683576	0.222263	0.0941618	-0.753146	0.413911	-0.864188	0.31979	0.0168402	0.952147
12929	ENSRNOG00000047329	Mtif3	mitochondrial translational initiation factor 3	58.0893	60.6431	92.2798	60.3462	61.6884	99.489	0.275289	0.287391	0.43732	0.272414	0.278473	0.449113	0.015005	0.973352	-0.00238817	0.991552	0.0908358	0.594841
12930	ENSRNOG00000047337	VOM2R79	Vomeronasal 2 receptor, 79	222.554	278.733	353.297	229.804	279.514	366.599	0.260424	0.326162	0.413414	0.262359	0.31911	0.418531	0.0112048	0.973948	-0.00854879	0.952262	0.0306478	0.740902
12931	ENSRNOG00000047339	Pja1	Praja ring finger ubiquitin ligase 1	35.9109	16.9401	10.3161	12.3251	19.1985	9.5409	0.568506	0.26818	0.163314	0.300141	0.46752	0.232339	-1.52632	0.0121431	0.168187	0.66144	-0.124964	0.815681
12932	ENSRNOG00000047363	Kcnk13	potassium two pore domain channel subfamily K member 13	691.945	568.543	460.539	626.483	544.777	456.708	0.402054	0.330351	0.267595	0.384825	0.334636	0.280538	-0.163772	0.626381	-0.0757228	0.615248	-0.0377792	0.664931
12933	ENSRNOG00000047364	LOC687508	similar to Cytochrome c oxidase polypeptide VIIa-heart, mitochondrial precursor (Cytochrome c oxidase subunit VIIa-H) (COX VIIa-M)	6.11349	8.1073	16.6492	10.5644	6.37364	15.2416	0.19804	0.262627	0.539333	0.328294	0.198064	0.473642	0.94019	0.353048	-0.383428	0.608372	-0.144009	0.726116
12934	ENSRNOG00000047365	LOC100360647	ubiquitin-like protein fubi and ribosomal protein S30-like	15.1468	5.36814	1.71891	10.9386	3.76871	2.62616	0.681249	0.24144	0.0773104	0.631068	0.217424	0.151508	-0.604661	0.443048	-0.436485	0.623897	0.595874	0.615143
12935	ENSRNOG00000047367	Card14	Caspase recruitment domain family, member 14	194.279	181.726	239.222	154.736	178.379	270.909	0.315785	0.29538	0.388836	0.256175	0.295318	0.448508	-0.349403	0.301206	-0.043812	0.817862	0.159328	0.140052
12936	ENSRNOG00000047368	Acer1	alkaline ceramidase 1	574.935	299.397	293.836	383.422	233.662	311.606	0.492168	0.256296	0.251536	0.412863	0.251604	0.335533	-0.59684	0.252163	-0.376505	0.236862	0.062891	0.531497
12937	ENSRNOG00000047369	LOC100910057	sulfotransferase 1C2-like	22.6004	17.5321	18.2052	15.4653	22.5354	21.9435	0.387407	0.300528	0.312065	0.257995	0.37594	0.366066	-0.526044	0.426711	0.303297	0.436305	0.252385	0.48982
12938	ENSRNOG00000047377	Olr93	olfactory receptor 93	4.77331	7.03519	10.7232	10.9869	7.48995	9.653	0.211849	0.312235	0.475916	0.390579	0.266263	0.343158	1.36156	0.190047	0.0816877	0.917007	-0.170403	0.739716
12939	ENSRNOG00000047382	Olr1338	olfactory receptor 1338	5.26942	9.73566	8.10139	7.26299	3.62098	9.61563	0.22805	0.421339	0.350611	0.354299	0.176636	0.469064	0.211734	0.858628	-1.40733	0.0883243	0.223335	0.689534
12941	ENSRNOG00000047387	Lnpep	Aminopeptidase	164.904	174.851	127.681	136.076	135.309	125.747	0.352785	0.374064	0.273151	0.342646	0.340716	0.316638	-0.29061	0.420617	-0.383512	0.029874	-0.0428918	0.773413
12942	ENSRNOG00000047394	Ufd1	ubiquitin recognition factor in ER associated degradation 1	170.43	137.692	157.947	144.558	144.235	150.941	0.365676	0.295432	0.338892	0.32874	0.328005	0.343255	-0.243195	0.51988	0.0398997	0.839677	-0.0899526	0.509929
12943	ENSRNOG00000047401	Gfy	Golgi-associated, olfactory-signaling regulator	12.301	13.0552	15.5379	14.7461	8.88434	16.0672	0.300802	0.319244	0.379953	0.371461	0.2238	0.404739	0.167878	0.820114	-0.580717	0.237179	0.0236532	0.95435
12944	ENSRNOG00000047406	RGD1308544	LOC361192	137.456	177.287	174.297	171.069	153.538	178.626	0.281074	0.36252	0.356407	0.33994	0.305104	0.354956	0.312172	0.395104	-0.213142	0.25683	0.0198213	0.883891
12945	ENSRNOG00000047413	Cby2	chibby family member 2	53.2247	39.275	43.3537	50.4018	51.1503	45.3138	0.39178	0.289099	0.319121	0.343182	0.348279	0.308539	-0.108987	0.85707	0.366202	0.147529	0.0520749	0.840351
12946	ENSRNOG00000047427	Cdan1	Codanin 1	101.545	67.159	43.9873	83.4114	72.3501	43.8982	0.47743	0.315758	0.206813	0.417768	0.362367	0.219865	-0.293339	0.482886	0.0793937	0.747104	-0.0368047	0.88468
12947	ENSRNOG00000047436	Cabyr	calcium binding tyrosine phosphorylation regulated	1480.95	307.897	120.19	823.004	199.987	116.442	0.775757	0.161284	0.0629586	0.722293	0.175514	0.102193	-0.865077	0.205198	-0.642728	0.0810977	-0.0734896	0.639761
12948	ENSRNOG00000047439	Pot1b	Protection of telomeres protein 1	498.915	474.906	514.297	472.956	510.32	546.237	0.335266	0.319132	0.345602	0.30922	0.333649	0.357131	-0.0934573	0.773399	0.0889802	0.479074	0.0652196	0.419494
12949	ENSRNOG00000047446	Foxc2	forkhead box C2	14.0633	20.2888	22.9861	17.4271	17.3074	27.42	0.245269	0.353844	0.400887	0.280384	0.278458	0.441158	0.336316	0.62843	-0.27579	0.537141	0.227971	0.485852
12950	ENSRNOG00000047450	Lmo3	LIM domain only protein 3	344.002	351.153	300.133	350.413	346.637	322.312	0.345631	0.352816	0.301554	0.343757	0.340053	0.31619	0.00698561	0.985504	-0.0308775	0.809242	0.0785793	0.434595
12951	ENSRNOG00000047453	Casd1	CAS1 domain-containing 1	665.023	319.342	264.717	393.468	291.997	267.849	0.53241	0.255661	0.211929	0.412737	0.306297	0.280966	-0.77991	0.194499	-0.145522	0.428121	-0.0047045	0.965075
12952	ENSRNOG00000047455	Cdhr3	Cadherin-related family member 3	366.546	376.283	374.546	361.395	369.223	388.58	0.328042	0.336756	0.335202	0.322905	0.3299	0.347195	-0.0368266	0.908369	-0.0462526	0.755318	0.0343308	0.719255
12953	ENSRNOG00000047466	Bdnf	brain-derived neurotrophic factor	276.988	296.291	390.153	269.073	281.812	400.13	0.287501	0.307537	0.404961	0.282933	0.296327	0.42074	-0.0638729	0.854406	-0.0849928	0.533375	0.01724	0.849771
12954	ENSRNOG00000047468	LOC680045	cDNA sequence BC048562 [Source:MGI Symbol	112.854	81.5262	78.5298	131.297	73.1249	69.6558	0.413521	0.298729	0.28775	0.479051	0.266803	0.254146	0.228517	0.675399	-0.179718	0.457075	-0.19344	0.317688
12955	ENSRNOG00000047473	LOC100909434	protocadherin-16-like	17.4964	6.19717	10.963	13.2845	13.0194	8.32689	0.504851	0.178817	0.316332	0.383604	0.375948	0.240448	-0.407184	0.591487	0.989038	0.111719	-0.428597	0.415381
12956	ENSRNOG00000047476	Wasf1	WASP family member 1	263.678	278.863	382.378	302.975	302.393	375.543	0.285082	0.3015	0.413418	0.308871	0.308278	0.382851	0.184741	0.603389	0.10478	0.515034	-0.0507303	0.606296
12957	ENSRNOG00000047481	Kiss1	KiSS-1 metastasis-suppressor	19.498	22.0882	46.116	22.9757	32.0822	49.7632	0.222321	0.251855	0.525824	0.21919	0.306066	0.474744	0.156734	0.805623	0.520085	0.123727	0.0943071	0.693935
12959	ENSRNOG00000047498	Vom1r15	Vomeronasal type-1 receptor	46.9803	18.1143	9.48562	21.9052	12.3983	9.3393	0.62993	0.242884	0.127187	0.501919	0.284087	0.213994	-1.11212	0.270925	-0.554362	0.508269	-0.0660041	0.904513
12960	ENSRNOG00000047499	Rbm15	RNA binding motif protein 15	80.4159	124.747	108.507	114.612	118.946	107.652	0.256371	0.3977	0.345929	0.3359	0.3486	0.3155	0.444403	0.385961	-0.0787747	0.69153	-0.0336074	0.840046
12961	ENSRNOG00000047503	Apoc3	apolipoprotein C3	12.4664	16.4419	20.2458	14.7547	15.0989	14.8158	0.253619	0.334497	0.411884	0.330309	0.338014	0.331677	0.185032	0.86039	-0.135628	0.743931	-0.485448	0.225335
12962	ENSRNOG00000047505	Tubb4a	tubulin, beta 4A class IVa	220.604	82.6605	69.3088	134.096	67.0205	75.8084	0.592109	0.221864	0.186027	0.484232	0.242017	0.273751	-0.72059	0.213986	-0.321763	0.430163	0.106601	0.586793
12963	ENSRNOG00000047513	Mdn1	VWFA domain-containing protein	483.734	509.754	379.014	499.152	506.442	375.4	0.352447	0.371405	0.276148	0.361444	0.366723	0.271833	0.0266305	0.929704	-0.0233	0.878304	-0.0380905	0.680976
12964	ENSRNOG00000047517	Oxld1	Oxidoreductase-like domain-containing 1Â	34.9187	10.6958	13.8408	12.8228	12.381	12.6415	0.58731	0.179896	0.232794	0.338821	0.327147	0.334032	-1.39263	0.0636321	0.187868	0.747223	-0.139999	0.760531
12965	ENSRNOG00000047521	Ccdc166	Coiled-coil domain-containing 166	11.5483	6.62164	17.456	13.1578	6.91709	18.417	0.324154	0.185866	0.489981	0.341833	0.179702	0.478464	0.0932121	0.90084	-0.00391094	0.995233	0.0572266	0.883337
12966	ENSRNOG00000047526	Zfp526	Zinc finger protein 526	109.734	57.7691	66.08	330.598	73.3761	65.1543	0.469787	0.247317	0.282897	0.704707	0.156409	0.138884	1.55305	0.00100625	0.32449	0.34914	-0.0384122	0.851812
12967	ENSRNOG00000047531	Ccdc57	Coiled-coil domain-containing 57	2355.42	1099.11	705.906	1535.21	883.001	742.35	0.566147	0.264182	0.169671	0.48574	0.279381	0.234879	-0.63152	0.266178	-0.3357	0.229084	0.0503525	0.472371
12968	ENSRNOG00000047537	LOC100912373	uncharacterized LOC100912373	87.6301	92.5231	96.8802	88.4821	93.0372	98.9511	0.316316	0.333978	0.349706	0.315477	0.331718	0.352804	-0.0234601	0.952704	-0.000860553	0.996656	0.00436458	0.979514
12969	ENSRNOG00000047545	Adra2a	adrenoceptor alpha 2A	19.2586	20.5021	18.3944	29.1246	21.0768	18.7681	0.331159	0.352542	0.316299	0.422282	0.305596	0.272121	0.647511	0.4017	0.0117476	0.978618	0.0222564	0.953868
12970	ENSRNOG00000047546	Gas2l2	GAS2-like protein 2	50.8182	39.757	57.3574	33.0445	53.3301	53.9397	0.343523	0.268751	0.387727	0.235503	0.380076	0.384421	-0.597844	0.244851	0.391144	0.149814	-0.105989	0.63351
12971	ENSRNOG00000047549	LOC316124	similar to gonadotropin-regulated long chain acyl-CoA synthetase	81.4425	86.7402	88.6247	87.1166	95.6142	97.8753	0.317135	0.337763	0.345102	0.310459	0.340742	0.3488	0.0757998	0.853561	0.115362	0.632763	0.123613	0.474547
12972	ENSRNOG00000047563	Mrpl39	Mitochondrial ribosomal protein L39	42.9253	62.2236	59.0719	55.4646	67.064	59.4275	0.261388	0.378902	0.35971	0.304824	0.368573	0.326603	0.318096	0.645612	0.0860478	0.720321	-0.0127886	0.9525
12974	ENSRNOG00000047574	Nrxn3	Neurexin-3	831.631	1009.23	1249.08	881.999	1024.47	1256.3	0.269141	0.326618	0.404241	0.278869	0.323916	0.397215	0.0620559	0.853902	0.00593222	0.961759	-0.0119389	0.840532
12975	ENSRNOG00000047578	Ccdc28b	coiled coil domain containing 28B	672.688	150.389	42.0647	429.283	90.1601	56.2035	0.777547	0.173831	0.0486217	0.745741	0.156624	0.0976354	-0.669867	0.465715	-0.76679	0.267237	0.398377	0.104893
12976	ENSRNOG00000047589	Olr162	Olfactory receptor 162	4.1859	6.92515	11.6648	5.72238	7.60827	11.3902	0.183787	0.304056	0.512157	0.23148	0.307768	0.460752	0.498106	0.654193	0.136704	0.814339	-0.0678493	0.890699
12977	ENSRNOG00000047594	Heatr1	HEAT repeat-containing protein 1	534.779	658.563	529.544	588.186	682.067	569.571	0.310397	0.382244	0.307359	0.319697	0.370724	0.309579	0.104614	0.791522	0.0349139	0.761178	0.0820224	0.312094
12978	ENSRNOG00000047598	Ctdsp2	Protein-serine/threonine phosphatase	34.0574	26.6474	29.8038	34.6779	25.0106	30.9091	0.376289	0.294418	0.329293	0.382768	0.276063	0.341169	-0.0303574	0.962402	-0.1395	0.727411	0.0298806	0.921054
12979	ENSRNOG00000047602	Olr260	Olfactory receptor	17.9184	8.96769	9.44688	33.7699	19.8355	8.00188	0.493172	0.246819	0.260008	0.548148	0.321967	0.129885	0.948475	0.215945	1.12933	0.0247278	-0.266946	0.63587
12980	ENSRNOG00000047605	Ptprk	protein tyrosine phosphatase, receptor type, K	4779.62	3725.81	3598.72	4335.12	3668.69	3584.43	0.394874	0.307813	0.297313	0.374096	0.316587	0.309316	-0.15975	0.675481	-0.0386313	0.694622	-0.0274955	0.534963
12981	ENSRNOG00000047606	Bcl2a1	BCL2-related protein A1	32.3865	45.4268	46.6777	43.6154	49.8803	50.3385	0.260151	0.3649	0.374948	0.303234	0.34679	0.349976	0.378499	0.51884	0.108495	0.684972	0.0881321	0.712376
12982	ENSRNOG00000047611	Top1	DNA topoisomerase I	428.638	449.671	549.015	475.564	464.751	525.392	0.300309	0.315045	0.384646	0.32446	0.317083	0.358456	0.129557	0.688196	0.030979	0.803274	-0.0847533	0.278527
12983	ENSRNOG00000047620	Golph3l	golgi phosphoprotein 3-like	725.451	295.002	196.183	398.039	265.477	182.459	0.596276	0.242473	0.161251	0.470509	0.313812	0.215679	-0.875189	0.25323	-0.173745	0.643137	-0.128506	0.302582
12984	ENSRNOG00000047625	Atg4d	autophagy related 4D, cysteine peptidase	29.9628	47.2287	56.8879	47.7932	48.6517	48.1755	0.22347	0.352244	0.424285	0.330474	0.336409	0.333117	0.620112	0.220123	0.0182743	0.94385	-0.25641	0.266527
12985	ENSRNOG00000047628	Khsrp	KH-type splicing regulatory protein	107.807	66.7931	80.04	93.467	66.403	70.2537	0.42337	0.262304	0.314326	0.40616	0.288553	0.305287	-0.244597	0.538262	-0.0224134	0.930793	-0.214751	0.280637
12986	ENSRNOG00000047631	Eef1akmt3	EEF1A lysine methyltransferase 3	14.3027	41.4059	45.6208	48.0786	43.784	48.5266	0.141151	0.408627	0.450222	0.342466	0.311876	0.345658	1.57443	0.0718676	0.0559733	0.855787	0.0713308	0.768496
12987	ENSRNOG00000047632	LOC683422	serine protease 52	8.53718	20.8922	17.2993	13.3773	21.1651	13.0039	0.182697	0.447095	0.370208	0.281354	0.445146	0.2735	0.660052	0.51629	-0.0217771	0.957251	-0.427014	0.322306
12988	ENSRNOG00000047637	Prss51	Serine protease 51	19.2414	25.9647	23.4719	15.2536	21.5788	24.0951	0.280168	0.378064	0.341768	0.250357	0.354172	0.395472	-0.430233	0.61686	-0.258041	0.442328	0.0166676	0.96176
12989	ENSRNOG00000047647	Il2ra	interleukin 2 receptor subunit alpha	183.301	254.552	180.361	216.326	232.452	175.947	0.296501	0.411753	0.291745	0.346274	0.372086	0.281639	0.223355	0.616211	-0.147249	0.307849	-0.0563082	0.658075
12990	ENSRNOG00000047649	LOC684107	similar to placental prolactin-like protein O	44.0261	47.7536	55.0934	54.6336	53.1697	63.4172	0.299756	0.325135	0.375109	0.319084	0.310533	0.370383	0.27001	0.55055	0.137446	0.609509	0.178016	0.410287
12991	ENSRNOG00000047653	Crybb1	crystallin, beta B1	3043.91	828.354	153.736	1674.37	605.675	168.753	0.756063	0.205751	0.0381858	0.683752	0.247336	0.0689126	-0.879704	0.278618	-0.473503	0.426347	0.104671	0.50871
12992	ENSRNOG00000047656	Gaa	glucosidase, alpha, acid	125.229	126.912	142.859	105.954	116.4	158.465	0.317035	0.321297	0.361669	0.278227	0.305657	0.416115	-0.242647	0.541548	-0.135113	0.475185	0.129405	0.359395
12993	ENSRNOG00000047663	Gata1	GATA binding protein 1	99.3213	40.5134	19.7275	69.4585	29.9545	18.1181	0.622461	0.253903	0.123635	0.59098	0.254864	0.154156	-0.510835	0.534106	-0.450071	0.122117	-0.141171	0.710984
12994	ENSRNOG00000047673	Crybb3	crystallin, beta B3	31.1376	28.6354	50.1034	22.3534	28.3903	59.6031	0.283388	0.260615	0.455998	0.202574	0.257283	0.540143	-0.474913	0.425346	-0.0293198	0.93506	0.240754	0.307099
12995	ENSRNOG00000047697	Ggt1	Glutathione hydrolase 1 proenzyme	17.9184	19.1882	29.052	23.4303	20.4037	23.6433	0.27084	0.290034	0.439126	0.347232	0.302379	0.350389	0.461035	0.626719	0.100397	0.7978	-0.313256	0.344069
12996	ENSRNOG00000047708	Gstz1	glutathione S-transferase zeta 1	16.8177	26.3831	21.2672	29.903	31.6744	14.4795	0.260869	0.409243	0.329888	0.393166	0.416456	0.190377	0.70781	0.307399	0.281909	0.405544	-0.571942	0.146717
12997	ENSRNOG00000047712	Dcx	doublecortin	15120.9	3365.14	798.771	11156.7	3258.88	925.701	0.784083	0.174497	0.0414198	0.727234	0.212425	0.0603405	-0.464215	0.524279	-0.068161	0.906113	0.188672	0.361192
12998	ENSRNOG00000047714	Tmem37	Voltage-dependent calcium channel gamma-like subunit	5.69145	13.8527	12.2641	18.453	22.3582	10.8409	0.17893	0.435507	0.385563	0.357255	0.432861	0.209884	1.59832	0.120234	0.641255	0.121749	-0.187756	0.702383
12999	ENSRNOG00000047721	LOC103690041	serpin B12-like	2.09295	7.92707	9.17223	8.31714	13.2206	8.61454	0.109052	0.413035	0.477913	0.275838	0.438461	0.285701	2.06126	0.121003	0.763478	0.133517	-0.144291	0.800518
13000	ENSRNOG00000047730	Tnfsf14	TNF superfamily member 14	32.1471	28.5562	31.5984	15.2059	19.0448	32.071	0.348282	0.309379	0.342338	0.229275	0.287157	0.483567	-1.05812	0.0767409	-0.618597	0.137852	0.0090102	0.975755
13001	ENSRNOG00000047734	Chst2	Sulfotransferase	26.5469	12.4384	5.3684	21.4931	8.40573	5.91364	0.598527	0.280437	0.121036	0.600157	0.234715	0.165128	-0.284741	0.759066	-0.597466	0.266109	0.0907595	0.899541
13002	ENSRNOG00000047741	E2f2	E2F transcription factor 2	126.478	119.229	125.317	117.443	145.382	142.726	0.340889	0.321352	0.337759	0.289588	0.358481	0.351931	-0.124657	0.736358	0.269775	0.172665	0.160372	0.281106
13003	ENSRNOG00000047756	Mef2a	Myocyte-specific enhancer factor 2A	888.34	785.478	1047.88	780.427	792.885	1076.32	0.326392	0.288599	0.385009	0.294542	0.299244	0.406214	-0.209383	0.505191	-0.00331956	0.978914	0.0167103	0.785676
13004	ENSRNOG00000047761	Zfp326	Zinc finger protein 326	341.869	219.146	170.118	442.283	209.439	157.064	0.467588	0.299734	0.232677	0.546848	0.258955	0.194197	0.358078	0.329727	-0.0799928	0.590695	-0.137651	0.310289
13005	ENSRNOG00000047768	Lamb2	laminin subunit beta 2	1165.17	353.013	119.302	763.865	297.744	124.133	0.711561	0.215582	0.0728571	0.644208	0.251103	0.104688	-0.627048	0.39182	-0.267725	0.591836	0.0355344	0.815316
13006	ENSRNOG00000047781	Slc25a23	solute carrier family 25 member 23	422.48	159.987	137.053	328.899	132.76	138.224	0.587169	0.222352	0.190479	0.548271	0.22131	0.230419	-0.375329	0.538232	-0.281642	0.327183	-0.00941038	0.947264
13007	ENSRNOG00000047782	RGD1309808	apolipoprotein L-II	637.625	280.987	235.584	616.308	219.762	238.199	0.552441	0.243448	0.204111	0.5737	0.204569	0.221731	-0.0730478	0.834441	-0.37167	0.0546141	-0.00796625	0.943045
13008	ENSRNOG00000047783	Tmem200a	transmembrane protein 200A	367.646	393.122	296.242	357.259	367.429	299.543	0.347817	0.371919	0.280264	0.348807	0.358736	0.292456	-0.053079	0.872863	-0.113809	0.402622	-0.00528654	0.957883
13009	ENSRNOG00000047796	Pcbd2	4a-hydroxytetrahydrobiopterin dehydratase	539.212	368.444	386.853	546.851	358.206	388.266	0.416538	0.284621	0.298842	0.422826	0.276966	0.300208	0.00506051	0.990558	-0.0603325	0.672653	-0.0176234	0.843922
13010	ENSRNOG00000047799	Gnb5	Guanine nucleotide-binding protein subunit beta-5	160.039	135.064	117.681	136.917	140.359	115.62	0.387707	0.327202	0.285091	0.348483	0.357241	0.294276	-0.24586	0.498079	0.0375355	0.854237	-0.0413589	0.798002
13011	ENSRNOG00000047816	Ccs	copper chaperone for superoxide dismutase	107.824	92.6392	95.7729	100.732	105.189	90.4748	0.36398	0.312721	0.323299	0.339855	0.354894	0.30525	-0.092231	0.821546	0.171346	0.361229	-0.101406	0.568042
13012	ENSRNOG00000047817	Enox1	ecto-NOX disulfide-thiol exchanger 1	792.082	924.353	754.424	820.243	886.275	763.606	0.320569	0.374102	0.305329	0.332065	0.358798	0.309137	0.0331253	0.920874	-0.0751813	0.484073	-0.00527945	0.940272
13013	ENSRNOG00000047821	Smlr1	small leucine-rich protein 1	106.541	134.742	137.529	105.672	128.532	132.486	0.28125	0.355697	0.363053	0.288177	0.35052	0.361303	-0.050136	0.905161	-0.0899207	0.619553	-0.0717461	0.624019
13014	ENSRNOG00000047839	RGD1561699	PRAME family member 20-like	19.8288	36.7233	24.8712	34.5577	29.5768	25.0067	0.243527	0.451017	0.305456	0.387674	0.331797	0.280529	0.681959	0.320371	-0.301347	0.495825	-0.00184822	0.995561
13015	ENSRNOG00000047849	Olr768	Olfactory receptor 768	6.27886	10.6432	5.53336	4.72843	5.72993	4.07568	0.279614	0.473971	0.246415	0.325335	0.394242	0.280423	-0.302062	0.808515	-0.889988	0.153234	-0.44218	0.584593
13016	ENSRNOG00000047864	LOC108348072	class II histocompatibility antigen, M alpha chain	35.9109	35.6283	46.2351	24.3153	32.6015	45.7849	0.304913	0.302513	0.392574	0.236756	0.317439	0.445805	-0.551293	0.324228	-0.134163	0.634809	-0.043961	0.863544
13017	ENSRNOG00000047867	Klhdc8b	Kelch domain-containing protein 8B	33.3219	26.261	40.2518	14.8063	34.4745	33.4605	0.333771	0.263045	0.403185	0.178947	0.416654	0.404399	-1.1064	0.175148	0.383121	0.243469	-0.273438	0.337544
13018	ENSRNOG00000047873	Sec22c	SEC22 homolog C, vesicle-trafficking protein	37.2511	21.9818	20.4761	28.1913	26.4164	17.6288	0.467339	0.275775	0.256886	0.390264	0.365693	0.244043	-0.411986	0.433468	0.288588	0.449787	-0.240783	0.530555
13019	ENSRNOG00000047874	Nelfcd	Negative elongation factor complex member C/D	34.0574	50.2188	59.2611	41.4942	39.6309	62.33	0.237272	0.349866	0.412862	0.289249	0.27626	0.434491	0.216726	0.711461	-0.367888	0.199545	0.0581057	0.785765
13020	ENSRNOG00000047876	LOC689986	RIKEN cDNA 1700028K03 gene [Source:MGI Symbol	569.312	294.69	229.285	396.098	261.511	261.704	0.520735	0.269545	0.209721	0.430863	0.284463	0.284674	-0.529717	0.395038	-0.187525	0.453556	0.167712	0.130924
13021	ENSRNOG00000047880	LOC103689975	integrator complex subunit 1-like	81.0205	56.2049	70.4683	61.422	50.6295	72.6183	0.390096	0.270614	0.33929	0.332604	0.274163	0.393233	-0.429618	0.331309	-0.154723	0.543063	0.0229358	0.907917
13022	ENSRNOG00000047891	Foxg1	Forkhead box protein G1	23.4273	19.8987	15.1364	11.7426	26.0681	15.6787	0.400724	0.340368	0.258908	0.219531	0.487351	0.293118	-1.08348	0.155892	0.360589	0.420949	0.0239701	0.954052
13023	ENSRNOG00000047895	Mettl1	tRNA (guanine-N(7)-)-methyltransferase	11.3829	31.2543	35.9752	23.8588	30.9705	39.4115	0.144798	0.397574	0.457628	0.253168	0.328632	0.4182	1.02734	0.132317	-0.0408547	0.903983	0.117059	0.666101
13024	ENSRNOG00000047896	Kctd10	potassium channel tetramerization domain containing 10	102.885	86.9797	153.558	94.0679	105.78	157.841	0.299588	0.253273	0.447139	0.262988	0.295732	0.44128	-0.146508	0.76027	0.264873	0.21179	0.0193266	0.887552
13025	ENSRNOG00000047901	Acp7	Purple acid phosphatase	45.275	44.7454	80.3333	46.9046	54.3628	80.0857	0.26577	0.262662	0.471568	0.258637	0.299762	0.441601	0.0146366	0.980898	0.272351	0.26659	-0.0284549	0.884031
13026	ENSRNOG00000047905	Dus1l	tRNA-dihydrouridine(16/17) synthase [NAD(P)(+)]-like	92.3293	46.9004	65.7654	65.1236	42.0881	61.5939	0.450398	0.228788	0.320814	0.38579	0.249329	0.364881	-0.522681	0.194321	-0.172259	0.499336	-0.108945	0.61932
13027	ENSRNOG00000047906	Olr1343	olfactory receptor 1343	8.37181	5.92567	11.1965	5.38603	5.87164	9.62694	0.328383	0.232434	0.439183	0.257895	0.281147	0.460958	-0.594664	0.608176	-0.0500315	0.935593	-0.241972	0.640949
13028	ENSRNOG00000047911	Miip	migration and invasion inhibitory protein	22.3438	22.1656	38.8356	30.7298	25.4184	35.9598	0.268088	0.26595	0.465962	0.333628	0.275963	0.390409	0.348539	0.601537	0.208962	0.538812	-0.130203	0.627076
13029	ENSRNOG00000047914	Gng11	G protein subunit gamma 11	788.491	183.173	22.7088	462.96	133.709	27.2558	0.792953	0.184209	0.0228373	0.742012	0.214303	0.0436843	-0.785003	0.433619	-0.47889	0.463289	0.23501	0.49778
13030	ENSRNOG00000047917	Plscr5	Phospholipid scramblase	36.7378	61.122	57.2835	59.3522	56.8154	50.7382	0.236799	0.393971	0.36923	0.355603	0.340404	0.303993	0.607032	0.228641	-0.115208	0.615443	-0.204914	0.367929
13031	ENSRNOG00000047924	Zbtb7c	zinc finger and BTB domain containing 7C	7244.26	2838.88	2344.95	5540.44	2566.89	2369.01	0.582894	0.228425	0.188682	0.528853	0.245018	0.226129	-0.405362	0.505518	-0.164116	0.544193	-0.00717205	0.885375
13032	ENSRNOG00000047931	Tmsb4x	Thymosin beta-4	185.15	30.8001	9.21598	24.8435	9.29743	9.26456	0.822282	0.136789	0.0409298	0.572359	0.214199	0.213442	-2.90357	5.79763e-05	-1.7476	0.000519043	-0.0232654	0.96592
13033	ENSRNOG00000047933	Phykpl	5-phosphohydroxy-L-lysine phospho-lyase	652.687	205.669	159.4	675.522	184.038	167.744	0.6413	0.202081	0.156619	0.657568	0.179147	0.163286	0.0304417	0.95547	-0.180369	0.53734	0.0543677	0.683069
13034	ENSRNOG00000047939	Smim35	Small integral membrane protein 35	9.28995	16.3482	19.896	17.8287	16.6577	21.1179	0.204022	0.359031	0.436947	0.320635	0.299576	0.379789	0.839171	0.278947	0.0443988	0.915358	0.0632955	0.860725
13035	ENSRNOG00000047940	Mmp28	Matrix metalloproteinase 28Â	171.257	135.387	150.964	128.031	112.129	153.339	0.374244	0.295859	0.329897	0.325365	0.284953	0.389681	-0.429007	0.308056	-0.289945	0.0941666	0.00311287	0.982186
13036	ENSRNOG00000047943	LOC108348106	alpha-ketoglutarate-dependent dioxygenase alkB homolog 6	23.684	21.7085	11.4319	27.5278	23.889	13.8408	0.416793	0.382028	0.201179	0.421833	0.366073	0.212095	0.18258	0.799174	0.0933198	0.832749	0.261217	0.57539
13037	ENSRNOG00000047957	Traf5	TNF receptor-associated factor	107.55	141.28	168.046	111.66	150.416	169.421	0.257991	0.338901	0.403108	0.258774	0.34859	0.392636	0.014582	0.969076	0.0760579	0.698583	-0.0131342	0.921027
13038	ENSRNOG00000047960	Rab9b	RAB9B, member RAS oncogene family	34.5707	16.9353	13.6478	32.4599	18.0815	17.468	0.530602	0.259927	0.20947	0.477285	0.265867	0.256847	-0.0968137	0.848617	0.100724	0.833305	0.320699	0.468166
13039	ENSRNOG00000047969	Prss21	serine protease 21	33.9093	20.5433	35.5968	20.0002	24.6142	27.42	0.376563	0.228134	0.395303	0.277648	0.341701	0.380651	-0.752843	0.24848	0.238243	0.541007	-0.400171	0.172305
13040	ENSRNOG00000047970	Lyrm4	LYR motif containing 4	2235.23	834.116	885.593	2619.05	847.713	901.768	0.565174	0.210905	0.223921	0.599526	0.19405	0.206424	0.208095	0.706121	0.00780815	0.952139	0.00380312	0.954923
13041	ENSRNOG00000047982	LOC501317	disks large homolog 5-like	5.85682	18.3563	25.9376	21.3005	24.6036	24.5809	0.116784	0.366022	0.517193	0.3022	0.349061	0.34874	1.69103	0.0431504	0.396033	0.258585	-0.0998225	0.760159
13042	ENSRNOG00000047984	Mrps22	mitochondrial ribosomal protein S22	79.3668	81.4899	94.4177	63.7887	66.2659	92.2606	0.310908	0.319225	0.369867	0.286929	0.298072	0.414999	-0.294315	0.545703	-0.317215	0.126634	-0.0542623	0.756706
13043	ENSRNOG00000047986	Sult2a1	sulfotransferase family 2A member 1	2009.32	1536.26	1299.45	1735.48	1496.3	1317.13	0.414718	0.317079	0.268202	0.381516	0.328936	0.289548	-0.2323	0.489996	-0.0528423	0.703995	-0.00375154	0.94935
13044	ENSRNOG00000048004	Garem2	GRB2-associated regulator of MAPK1 subtype 2	26.8604	51.7716	39.7921	50.3409	47.665	37.0096	0.226816	0.437171	0.336013	0.372853	0.353034	0.274113	0.80186	0.191194	-0.134352	0.655069	-0.140199	0.609555
13045	ENSRNOG00000048014	Fpr-rs6	Formyl peptide receptor,-related sequence 6	20.268	7.68643	10.717	17.7424	12.1978	13.3289	0.524108	0.198762	0.277129	0.410048	0.281905	0.308047	-0.139191	0.885581	0.630278	0.224816	0.303512	0.522825
13046	ENSRNOG00000048035	Spata4	spermatogenesis associated 4	17.3138	22.714	15.7288	23.0267	32.4906	15.6787	0.310525	0.407377	0.282098	0.323427	0.456354	0.220219	0.273258	0.791486	0.505736	0.255005	-0.0387759	0.92584
13047	ENSRNOG00000048036	Ncan	neurocan	1263.33	536.67	235.038	974.932	350.258	260.468	0.620789	0.263715	0.115496	0.614844	0.220891	0.164265	-0.386392	0.49426	-0.635614	0.0744341	0.121484	0.277827
13048	ENSRNOG00000048037	Olr1307	Olfactory receptor 1307	64.8987	14.4295	5.03195	16.4023	8.94315	5.47652	0.769305	0.171047	0.0596484	0.532162	0.290155	0.177683	-1.99886	0.0183702	-0.644577	0.341849	0.116958	0.869516
13049	ENSRNOG00000048039	LOC679149	carboxylesterase 2-like	24.2714	33.5882	36.4148	32.0308	31.639	44.2641	0.257454	0.356281	0.386264	0.296763	0.293133	0.410104	0.391869	0.655396	-0.120854	0.68817	0.271185	0.324541
13050	ENSRNOG00000048050	Tmem120b	Transmembrane protein 120B	4478.97	494.183	207.372	3730.97	375.307	227.224	0.864579	0.0953924	0.0400291	0.86096	0.0866061	0.0524342	-0.275688	0.692881	-0.416307	0.375634	0.111736	0.343564
13051	ENSRNOG00000048061	Brcc3	BRCA1/BRCA2-containing complex, subunit 3	25.3721	20.2555	25.4619	21.5911	15.0748	29.4709	0.356904	0.284929	0.358167	0.326462	0.227934	0.445604	-0.203666	0.788472	-0.442515	0.2479	0.20358	0.524902
13052	ENSRNOG00000048072	Taar7h	trace amine-associated receptor 7h	6.6096	7.21298	7.61623	8.77626	4.02272	8.36426	0.308301	0.336445	0.355255	0.414694	0.19008	0.395226	0.265909	0.782443	-0.806295	0.32748	0.0730311	0.905391
13053	ENSRNOG00000048088	Mest	Mesoderm-specific transcript homolog protein	29.4495	52.0672	74.6527	65.4665	60.9257	72.2072	0.188574	0.333402	0.478024	0.329641	0.306777	0.363582	1.03927	0.109331	0.200704	0.427064	-0.0751814	0.703698
13054	ENSRNOG00000048095	RGD1564801	similar to hepatic multiple inositol polyphosphate phosphatase	8.04107	9.29061	6.21071	7.9821	11.1056	7.67687	0.341557	0.394633	0.26381	0.298234	0.414937	0.28683	0.138871	0.910245	0.206142	0.709372	0.271547	0.667502
13055	ENSRNOG00000048101	Zfp397	Zinc finger protein 397	21.8477	28.7117	32.7704	15.9454	31.0481	36.9348	0.262183	0.344555	0.393262	0.189988	0.369936	0.440076	-0.424753	0.719186	0.110291	0.725496	0.149641	0.594793
13056	ENSRNOG00000048113	Cbx8	chromobox 8	22.4351	12.0817	21.0656	13.4165	17.9639	23.8822	0.403636	0.217366	0.378998	0.242777	0.325064	0.432159	-0.691403	0.322546	0.544184	0.197077	0.166103	0.639146
13057	ENSRNOG00000048114	Echdc3	Enoyl-CoA hydratase domain-containing protein 3, mitochondrial	61.7791	80.7147	53.4906	74.485	79.3869	43.2482	0.315225	0.411842	0.272933	0.377866	0.402734	0.2194	0.260784	0.560388	-0.0493623	0.839118	-0.329647	0.170762
13058	ENSRNOG00000048117	Vom2r-ps125	G_PROTEIN_RECEP_F3_4 domain-containing protein	12.4664	15.8953	10.7794	17.9836	25.0701	11.9281	0.3185	0.406102	0.275398	0.327083	0.455971	0.216946	0.44725	0.629846	0.658075	0.0686378	0.120712	0.802502
13059	ENSRNOG00000048129	LOC682102	NA	137.992	172.527	248.644	161.923	170.195	287.305	0.246783	0.308545	0.444672	0.26141	0.274764	0.463826	0.174088	0.714034	-0.0359615	0.848057	0.190143	0.0792808
13060	ENSRNOG00000048130	Pfkfb4	6-phosphofructo-2-kinase	140.872	140.835	186.72	179.829	150.573	162.652	0.300734	0.300655	0.398611	0.364725	0.305388	0.329888	0.315306	0.430728	0.0807865	0.694278	-0.221395	0.0975032
13061	ENSRNOG00000048138	Zfp566	zinc finger protein 566	100.37	68.2388	118.57	74.3754	75.0446	125.042	0.349505	0.237618	0.412877	0.270987	0.273425	0.455588	-0.425035	0.328785	0.11974	0.621707	0.0495613	0.759046
13062	ENSRNOG00000048139	Ncmap	Noncompact myelin-associated protein	258.494	71.8595	58.1773	181.955	71.2873	71.6432	0.665312	0.184952	0.149737	0.560059	0.219423	0.220519	-0.515868	0.473834	-0.0281922	0.926939	0.272604	0.197956
13063	ENSRNOG00000048145	Sstr1	somatostatin receptor 1	14.9814	10.8736	4.70732	9.78073	15.5354	3.42565	0.490192	0.355784	0.154024	0.340297	0.540516	0.119187	-0.623713	0.413422	0.519364	0.235335	-0.453004	0.608575
13064	ENSRNOG00000048152	Myo1b	myosin Ib	1855.38	1465.58	1077.62	1497.64	1367.23	1127.62	0.421814	0.333193	0.244993	0.375114	0.342451	0.282434	-0.328714	0.484581	-0.118395	0.603609	0.0446092	0.458981
13065	ENSRNOG00000048161	Tlr9	toll-like receptor 9	21.169	23.4057	9.76855	23.188	26.7125	15.4285	0.389542	0.430702	0.179757	0.354942	0.408892	0.236166	0.0234592	0.971849	0.218378	0.581712	0.615032	0.202574
13066	ENSRNOG00000048164	Acad8	Acyl-CoA dehydrogenase family, member 8	663.991	258.185	90.1192	340.4	152.417	91.1361	0.655926	0.255049	0.0890246	0.582924	0.261009	0.156068	-0.98214	0.15569	-0.780655	0.0317685	-0.00669149	0.97013
13067	ENSRNOG00000048166	Arhgap19	Rho GTPase-activating protein 19	182.4	184.516	118.791	164.186	180.404	122.542	0.375535	0.379891	0.244573	0.351477	0.386194	0.262329	-0.170379	0.630757	-0.0439396	0.805708	0.0166632	0.916905
13068	ENSRNOG00000048169	Tuba8	tubulin, alpha 8	39.7661	55.6874	49.1354	36.5071	58.2385	42.0863	0.275029	0.385143	0.339829	0.266803	0.425621	0.307577	-0.101853	0.845046	0.0468269	0.870383	-0.244929	0.31199
13069	ENSRNOG00000048172	Rac3	Rac family small GTPase 3	14.394	9.20229	11.7728	8.18123	8.80747	13.1908	0.406966	0.260179	0.332855	0.271086	0.291836	0.437077	-0.932164	0.284605	-0.0750484	0.895939	0.13741	0.766682
13070	ENSRNOG00000048174	Uqcrq	ubiquinol-cytochrome c reductase, complex III subunit VII	65.7256	32.6903	35.344	62.7899	22.2459	31.7459	0.49137	0.244395	0.264235	0.537669	0.190491	0.27184	-0.0773396	0.904527	-0.533952	0.123568	-0.168097	0.557153
13071	ENSRNOG00000048178	Olr662	olfactory receptor 662	20.5988	6.02967	1.96872	10.0694	3.59157	0.612655	0.720308	0.210848	0.0688433	0.705454	0.251624	0.0429223	-1.01282	0.30015	-0.886091	0.320691	-1.66012	0.296606
13072	ENSRNOG00000048181	Zfp697	Zinc finger protein 697-like	15.2381	21.3632	20.1458	29.9893	26.1096	13.979	0.268526	0.376463	0.355011	0.427943	0.37258	0.199478	1.04521	0.118971	0.287294	0.434947	-0.537892	0.17693
13073	ENSRNOG00000048186	F2rl3	F2R like thrombin or trypsin receptor 3	19.5893	18.1742	27.684	17.2037	17.7981	28.6453	0.299313	0.277691	0.422995	0.270298	0.279637	0.450065	-0.174	0.812929	0.0100771	0.981388	0.0192551	0.950718
13074	ENSRNOG00000048187	Epop	elongin BC and polycomb repressive complex 2 associated protein	778.311	137.297	22.4141	681.895	120.328	22.1677	0.829737	0.146368	0.023895	0.827151	0.14596	0.0268898	-0.199176	0.761404	-0.214561	0.687926	-0.0388273	0.915437
13075	ENSRNOG00000048190	Rgmb	Repulsive guidance molecule BMP co-receptor b	42.3551	45.5187	46.3956	38.3939	50.7064	42.7364	0.315449	0.33901	0.345541	0.291223	0.384615	0.324161	-0.150924	0.751015	0.143762	0.576303	-0.133241	0.591337
13076	ENSRNOG00000048191	LOC100909605	serine protease inhibitor A3F-like	31.303	21.5743	27.2739	23.7909	37.2988	24.2446	0.390549	0.26917	0.340281	0.278797	0.43709	0.284113	-0.388606	0.590575	0.763412	0.0512094	-0.17633	0.600382
13077	ENSRNOG00000048193	Hnrnph3	heterogeneous nuclear ribonucleoprotein H3	63.3587	69.8586	63.9052	71.6441	74.6475	54.3768	0.321418	0.354392	0.32419	0.357027	0.371994	0.270978	0.151663	0.746805	0.0960689	0.717457	-0.258924	0.227259
13078	ENSRNOG00000048194	Capns1	Calcium-activated neutral proteinase small subunitÂ	14.394	10.1105	19.3777	13.4537	16.0094	22.0556	0.328014	0.230401	0.441585	0.261142	0.310749	0.428109	-0.142518	0.853806	0.62126	0.320686	0.165683	0.648987
13079	ENSRNOG00000048197	Saxo1	stabilizer of axonemal microtubules 1	670.77	818.257	935.479	696.983	837.834	907.02	0.276663	0.337494	0.385843	0.285434	0.343116	0.37145	0.0230109	0.954286	0.0182608	0.888628	-0.0654816	0.342303
13080	ENSRNOG00000048205	Ube2h	Ubiquitin-conjugating enzyme E2H	3336.66	1266	822.978	2112.08	1040.42	752.96	0.614981	0.233336	0.151683	0.540801	0.266402	0.192797	-0.673468	0.301448	-0.302638	0.258352	-0.150245	0.0262481
13081	ENSRNOG00000048209	Eps8l3	EPS8 like 3	3.76387	5.80894	5.3897	6.18085	7.85024	4.21385	0.251553	0.388233	0.360213	0.338771	0.43027	0.23096	0.500962	0.693004	0.470101	0.529401	-0.411531	0.614377
13082	ENSRNOG00000048222	Nlrc5	NLR family, CARD domain-containing 5	2043.26	762.904	475.504	1210.84	564.404	495.877	0.622629	0.232474	0.144897	0.533147	0.248513	0.21834	-0.775421	0.289418	-0.458365	0.434407	0.0361487	0.687848
13083	ENSRNOG00000048226	Hmgn1	high mobility group nucleosome binding domain 1	31.7991	35.6211	61.0927	40.7353	29.6838	60.6789	0.247439	0.277179	0.475382	0.310724	0.226424	0.462852	0.300192	0.625382	-0.288301	0.403464	-0.0279027	0.899941
13084	ENSRNOG00000048230	LOC300308	NA	1579.06	1583.7	1704.8	1636.27	1616.11	1849.02	0.324404	0.325358	0.350237	0.32075	0.316798	0.362452	0.0268322	0.932164	0.0141251	0.913871	0.0943518	0.360103
13085	ENSRNOG00000048231	Tmem235	Transmembrane protein 235	29.0447	18.4234	43.6964	45.1847	27.0955	48.0634	0.318597	0.202089	0.479314	0.375464	0.225151	0.399385	0.607554	0.269694	0.535738	0.119105	0.115608	0.634405
13086	ENSRNOG00000048233	LOC100910668	uncharacterized LOC100910668	205.526	37.6091	13.8021	71.6448	24.3181	15.1408	0.799908	0.146375	0.0537177	0.644846	0.218877	0.136277	-1.5341	0.142762	-0.662081	0.413645	0.114164	0.794791
13087	ENSRNOG00000048237	Tcta	T-cell leukemia translocation altered	13.0538	10.041	18.5074	21.6747	12.8596	19.4181	0.313778	0.241357	0.444865	0.401738	0.23835	0.359912	0.605151	0.381181	0.40671	0.423526	0.0518397	0.891321
13088	ENSRNOG00000048239	Cxcr1	C-X-C motif chemokine receptor 1	11.0522	8.41685	11.4644	6.51785	10.5147	13.4037	0.357289	0.272096	0.370615	0.214148	0.345466	0.440386	-0.710415	0.448283	0.27972	0.580011	0.218873	0.640149
13089	ENSRNOG00000048241	Olr1440	Olfactory receptor	5.36071	7.40889	7.78297	7.59934	10.9993	10.3517	0.260829	0.360485	0.378686	0.262496	0.379937	0.357567	0.634227	0.631043	0.574256	0.258686	0.367744	0.52231
13090	ENSRNOG00000048242	Txlna	taxilin alpha	1976.39	583.316	123.02	1195.18	332.081	114.94	0.73671	0.217434	0.0458563	0.727791	0.202217	0.0699916	-0.744796	0.227618	-0.834269	0.0866192	-0.120375	0.467274
13091	ENSRNOG00000048244	LOC100366231	X-linked lymphocyte-regulated 5C-like	124.294	113.833	145.327	92.6442	97.2852	133.222	0.324143	0.296862	0.378995	0.286689	0.301051	0.41226	-0.45984	0.218488	-0.242831	0.254955	-0.146484	0.301569
13092	ENSRNOG00000048250	Tmem159	transmembrane protein 159	11.8049	16.9788	8.17382	13.5222	17.9639	10.303	0.319418	0.459414	0.221167	0.323581	0.42987	0.246548	0.174133	0.84694	0.0425572	0.913838	0.309998	0.565031
13093	ENSRNOG00000048253	LOC100911272	killer cell lectin-like receptor 5-like	70.2078	88.9629	84.7236	57.8672	94.838	93.9638	0.287861	0.36476	0.347378	0.234595	0.384475	0.380931	-0.335423	0.526326	0.0779771	0.7278	0.133707	0.453973
13094	ENSRNOG00000048256	Fam160a1	Family with sequence similarity 160, member A1	2684.09	729.818	245.261	1687.28	537.831	254.85	0.733524	0.199449	0.0670264	0.680366	0.21687	0.102763	-0.690169	0.34978	-0.463922	0.303057	0.0305921	0.789647
13095	ENSRNOG00000048258	Cisd2	CDGSH iron sulfur domain 2	114.177	110.233	92.258	105.458	134.571	89.836	0.360558	0.348103	0.29134	0.3197	0.407958	0.272342	-0.119353	0.763615	0.275305	0.289553	-0.0583162	0.73764
13096	ENSRNOG00000048273	Apod	apolipoprotein D	103.182	123.896	156.463	90.7856	112	157.893	0.269024	0.323033	0.407943	0.251708	0.310527	0.437766	-0.233295	0.630692	-0.155231	0.458305	-0.00951082	0.943593
13097	ENSRNOG00000048282	Mpnd	MPN domain containing	104.556	109.216	74.5822	86.8724	93.6522	79.3314	0.362596	0.378756	0.258648	0.33431	0.3604	0.30529	-0.258465	0.569959	-0.247133	0.239168	0.0719618	0.843823
13098	ENSRNOG00000048288	Taf12	TATA-box binding protein associated factor 12	88.9875	88.937	137.415	66.1146	101.054	140.376	0.282196	0.282036	0.435769	0.214976	0.328583	0.456441	-0.410502	0.459935	0.16509	0.476216	0.015588	0.92028
13099	ENSRNOG00000048297	Qk	Protein quaking	7042.62	2432.74	1812.53	4825.96	1999.36	1830.44	0.623909	0.215518	0.160573	0.557543	0.230986	0.21147	-0.560925	0.311516	-0.30113	0.253225	-0.00770898	0.88052
13100	ENSRNOG00000048309	Uqcc1	ubiquinol-cytochrome c reductase complex assembly factor 1	391.279	466.256	486.36	413.011	462.96	490.019	0.291153	0.346944	0.361903	0.302353	0.338919	0.358728	0.0500803	0.888371	-0.0283821	0.816227	-0.0107713	0.894145
13101	ENSRNOG00000048315	Eif2ak2	eukaryotic translation initiation factor 2-alpha kinase 2	242.417	186.779	196.022	193.273	183.275	218.445	0.387732	0.298742	0.313526	0.324832	0.308029	0.367139	-0.332811	0.397269	-0.0472799	0.780109	0.136039	0.25172
13102	ENSRNOG00000048319	Prr23a	Proline-rich 23A	118.585	126.795	150.247	126.238	119.16	170.781	0.29974	0.32049	0.37977	0.303326	0.286319	0.410356	0.0463383	0.918992	-0.115381	0.562248	0.164106	0.242314
13103	ENSRNOG00000048321	Tnfsf8	TNF superfamily member 8	113.994	106.445	128.14	104.896	107.952	127.948	0.327025	0.305369	0.367605	0.307797	0.316765	0.375438	-0.142756	0.752256	0.00797777	0.968054	-0.0238766	0.873423
13104	ENSRNOG00000048325	Olr1196	olfactory receptor 1196	5.36071	7.48268	9.59796	2.71818	3.87499	10.7401	0.238877	0.333433	0.427691	0.156818	0.223557	0.619624	-0.773188	0.615876	-0.908534	0.219429	0.134208	0.80063
13105	ENSRNOG00000048356	RGD1308750	NA	9.28995	7.51892	17.1438	15.4149	15.8375	15.1408	0.273615	0.221453	0.504932	0.332266	0.341376	0.326358	0.693895	0.397553	1.09091	0.0472831	-0.20799	0.615422
13106	ENSRNOG00000048363	Dnah5	Dynein heavy chain 5, axonemal	703.778	781.486	623.02	816.864	850.648	624.959	0.333816	0.370674	0.295511	0.356325	0.371062	0.272614	0.17819	0.604137	0.105408	0.359795	-0.0164666	0.833753
13107	ENSRNOG00000048378	Vrtn	Vertnin	24.1973	13.4978	17.2517	19.2465	13.3141	14.1919	0.440376	0.245652	0.313971	0.411668	0.284779	0.303553	-0.343793	0.660389	-0.0091192	0.989712	-0.29162	0.486607
13108	ENSRNOG00000048389	Fgf18	Fibroblast growth factor	108.89	93.354	107.246	111.043	124.807	110.842	0.351838	0.301638	0.346524	0.320293	0.359994	0.319714	0.00321803	0.993819	0.394308	0.0638321	0.0247461	0.877068
13109	ENSRNOG00000048394	Zfp560	Zinc finger protein 560	6.6096	14.3951	16.5374	9.39666	17.3903	16.4296	0.176058	0.383438	0.440504	0.217432	0.4024	0.380168	0.341985	0.715977	0.296946	0.511647	-0.042333	0.917195
13110	ENSRNOG00000048395	Olr1515	Olfactory receptor	15.8995	7.34538	5.16115	8.22895	7.7854	4.40069	0.559723	0.258585	0.181692	0.403083	0.381356	0.215561	-1.01582	0.211858	0.137465	0.846118	-0.287204	0.708886
13112	ENSRNOG00000048407	LOC100912070	dermokine-like	409.865	98.3555	26.7699	290.039	84.3312	28.4698	0.766117	0.183845	0.050038	0.719986	0.209342	0.0706726	-0.514883	0.501759	-0.243486	0.670048	0.0655087	0.833725
13113	ENSRNOG00000048411	Uhrf1	RING-type E3 ubiquitin transferase	233.093	215.156	148.145	203.389	215.715	154.662	0.390837	0.360762	0.248402	0.35448	0.375964	0.269556	-0.236131	0.498978	-0.00806693	0.967333	0.038263	0.792343
13114	ENSRNOG00000048412	Fam181a	Family with sequence similarity 181, member A	13.3105	6.58475	7.3253	2.71753	10.7272	8.80138	0.488987	0.241904	0.269109	0.122157	0.482207	0.395636	-2.17218	0.0372401	0.640475	0.227209	0.229566	0.705286
13115	ENSRNOG00000048430	Myo18b	Myosin XVIIIb	2873.56	1294.01	1678.47	2406.82	1278.91	1749.96	0.49154	0.221348	0.287112	0.442781	0.235281	0.321939	-0.270146	0.589489	-0.0325833	0.831879	0.0387506	0.474538
13116	ENSRNOG00000048433	Tshz2	Teashirt zinc finger homeobox 2	8.20644	13.8183	26.4396	11.3691	16.2747	22.3806	0.169329	0.285123	0.545548	0.22727	0.325336	0.447394	0.625465	0.504147	0.192725	0.665724	-0.263429	0.425272
13117	ENSRNOG00000048436	Olfr574	Olfactory receptor	2.84573	6.23162	8.04905	11.6564	10.2727	11.7899	0.16616	0.363861	0.469979	0.345692	0.304657	0.349652	1.98398	0.0675809	0.664497	0.240181	0.533998	0.342347
13118	ENSRNOG00000048440	RGD1561998	AADACL2 family member 2	47.2938	63.531	52.782	55.4044	61.7252	55.5274	0.28907	0.388315	0.322615	0.320893	0.357502	0.321605	0.206293	0.692823	-0.0739116	0.812648	0.0505015	0.82472
13119	ENSRNOG00000048441	Wdr82	WD repeat domain 82	154.291	101.823	118.931	133.905	111.65	113.352	0.411393	0.271496	0.31711	0.373091	0.311083	0.315826	-0.203964	0.623817	0.112546	0.606154	-0.0944485	0.552851
13120	ENSRNOG00000048445	LOC100910467	olfactory receptor 144-like	6.77497	11.1124	8.75831	5.01379	6.52739	13.2655	0.254261	0.417044	0.328695	0.202114	0.26313	0.534755	-0.571804	0.655213	-0.757863	0.14833	0.579098	0.255004
13121	ENSRNOG00000048446	Olr373	olfactory receptor 373	6.77497	8.83349	6.31566	2.29626	6.84021	5.80154	0.309019	0.402912	0.288069	0.153719	0.457907	0.388374	-1.73581	0.236394	-0.347501	0.631863	-0.14243	0.828216
13122	ENSRNOG00000048449	Itgb3	Integrin beta-3	497.871	522.666	446.592	492.588	525.132	441.223	0.33935	0.356251	0.304399	0.337634	0.35994	0.302426	-0.0350865	0.91166	-0.0105093	0.926746	-0.0340411	0.712281
13123	ENSRNOG00000048465	Olr131	olfactory receptor 131	4.35127	7.67614	3.7988	10.7773	6.26134	1.8006	0.274941	0.485027	0.240032	0.572067	0.332357	0.0955769	1.15437	0.294988	-0.279226	0.703055	-1.07585	0.283376
13124	ENSRNOG00000048470	LOC100911238	proteasome maturation protein-like	24.8588	27.7811	45.2542	33.8498	31.1724	49.5616	0.253935	0.283787	0.462277	0.295415	0.272049	0.432536	0.424673	0.453355	0.142225	0.641136	0.0993265	0.686316
13125	ENSRNOG00000048472	Comp	cartilage oligomeric matrix protein	466.888	135.683	82.942	224.606	101.284	75.8084	0.681078	0.19793	0.120992	0.55914	0.25214	0.18872	-1.06615	0.0895001	-0.441983	0.364957	-0.143958	0.454925
13126	ENSRNOG00000048482	Vom2r58	Vomeronasal 2 receptor, 58	67.288	57.1234	52.4432	49.1594	68.5325	52.5762	0.380471	0.322996	0.296533	0.288718	0.402498	0.308785	-0.512808	0.262564	0.245634	0.436185	-0.0312403	0.89867
13127	ENSRNOG00000048487	Slc12a9	Solute carrier family 12 member 9	54.1601	68.6505	94.4659	63.7894	88.5607	94.3636	0.249268	0.315959	0.434773	0.258556	0.358961	0.382482	0.237794	0.598279	0.366903	0.186592	-0.021137	0.901814
13128	ENSRNOG00000048506	Inpp5b	Phosphoinositide 5-phosphatase	329.865	386.81	530.541	296.477	359.483	573.676	0.264481	0.310139	0.42538	0.24111	0.292349	0.466541	-0.165678	0.718042	-0.121668	0.498023	0.0922994	0.237564
13129	ENSRNOG00000048509	Ubxn6	UBX domain protein 6	14.6507	15.3711	19.6781	11.6564	13.746	19.3434	0.294783	0.309278	0.395939	0.260503	0.307202	0.432296	-0.294024	0.686076	-0.188775	0.661428	-0.0340137	0.927877
13130	ENSRNOG00000048519	Olr213	Olfactory receptor	6.11349	7.41313	8.23443	9.47303	8.41777	8.79007	0.280937	0.340661	0.378402	0.355049	0.315498	0.329452	0.722345	0.543767	0.10526	0.847131	0.0753597	0.892813
13131	ENSRNOG00000048522	Avpr1b	Vasopressin V1b receptor	69.8943	55.3318	77.9163	46.6973	58.1149	80.2838	0.344065	0.272379	0.383555	0.252287	0.313971	0.433742	-0.594982	0.197319	0.0617977	0.819768	0.0185716	0.921278
13132	ENSRNOG00000048545	LOC100910483	ankyrin repeat domain-containing protein 12-like	223.102	186.712	241.54	205.493	218.29	254.894	0.34252	0.286652	0.370828	0.302784	0.321641	0.375575	-0.121931	0.743557	0.208381	0.199817	0.0552398	0.612492
13133	ENSRNOG00000048553	Iqcc	IQ motif-containing C	11.2175	12.1548	13.5404	14.8442	20.7165	17.5541	0.303893	0.329285	0.366822	0.279474	0.390033	0.330493	0.455455	0.590698	0.806196	0.0617913	0.345909	0.408783
13134	ENSRNOG00000048563	Cetn3	centrin 3	97.0286	88.2143	47.7687	90.8656	77.4944	46.5991	0.416411	0.378583	0.205006	0.422711	0.360508	0.216781	-0.107765	0.822818	-0.191485	0.464587	-0.0695925	0.77813
13135	ENSRNOG00000048567	Ankmy1	Ankyrin repeat and MYND domain-containing 1	209.517	185.604	256.646	188.462	195.645	274.861	0.32146	0.284771	0.393769	0.285996	0.296896	0.417109	-0.156442	0.730555	0.0583435	0.747756	0.0749225	0.482415
13136	ENSRNOG00000048576	LOC100911107	leukocyte elastase inhibitor A-like	51.149	58.8135	55.4736	43.2047	52.7686	53.2897	0.309177	0.355506	0.335317	0.289453	0.353528	0.357019	-0.219934	0.690849	-0.175258	0.529696	-0.0800481	0.719669
13137	ENSRNOG00000048577	Zfp955a	Zinc finger protein 955A	14.816	22.7533	18.764	14.4124	25.5133	24.4575	0.263006	0.403905	0.333088	0.223853	0.396273	0.379874	-0.0535724	0.9372	0.152911	0.642231	0.356814	0.328343
13138	ENSRNOG00000048579	Psors1c2	Psoriasis susceptibility 1 candidate 2	13.6412	9.11038	4.10095	6.60146	7.79744	6.16392	0.508005	0.339274	0.152721	0.321039	0.379201	0.29976	-1.04553	0.334968	-0.163188	0.788989	0.555298	0.444832
13139	ENSRNOG00000048582	Olr145	Olfactory receptor	122.663	21.1243	8.42541	152.215	14.7326	12.0289	0.805865	0.138782	0.0553531	0.850475	0.082316	0.0672094	0.254357	0.669555	-0.539339	0.244419	0.497945	0.345406
13140	ENSRNOG00000048597	Pak2	p21 (RAC1) activated kinase 2	149.392	197.697	278.398	185.329	213.202	266.557	0.238841	0.316069	0.44509	0.278654	0.320562	0.400784	0.279812	0.515693	0.0960345	0.570763	-0.0825777	0.435821
13141	ENSRNOG00000048603	Olr121	Olfactory receptor	53.9947	10.0797	7.1074	11.1587	6.81081	5.07678	0.758547	0.141604	0.0998487	0.484187	0.295527	0.220286	-2.2374	0.00016807	-0.567565	0.308936	-0.4744	0.484276
13142	ENSRNOG00000048606	Vma21	vacuolar ATPase assembly integral membrane protein Vma21	478.743	594.309	722.157	507.224	550.349	704.354	0.266678	0.331053	0.402269	0.28788	0.312356	0.399763	0.0593667	0.873807	-0.12574	0.421893	-0.0572693	0.418042
13143	ENSRNOG00000048607	Olr756	Olfactory receptor	95.7228	38.1775	6.17641	45.938	29.4029	5.55126	0.68336	0.272547	0.044093	0.567892	0.363483	0.0686254	-1.0768	0.294372	-0.411869	0.689156	-0.175439	0.79463
13144	ENSRNOG00000048617	Ensa	endosulfine alpha	36.3157	46.4578	39.8745	46.2898	49.1129	38.2236	0.296097	0.37879	0.325113	0.346413	0.367539	0.286048	0.260369	0.642161	0.0680274	0.825713	-0.0737905	0.781461
13145	ENSRNOG00000048622	Sin3b	SIN3 transcription regulator family member B	723.112	193.333	145.69	314.794	147.134	159.541	0.68081	0.182023	0.137167	0.506532	0.236752	0.256715	-1.20395	0.00884851	-0.4005	0.0230556	0.107042	0.435251
13146	ENSRNOG00000048628	Olr179	Olfactory receptor	2.09295	4.01978	5.96916	7.05399	6.752	9.90328	0.173231	0.332711	0.494058	0.29752	0.284783	0.417696	1.71796	0.253513	0.641861	0.396767	0.72625	0.227958
13147	ENSRNOG00000048630	Klk1c6	Kallikrein 1-related peptidase C6	77.6787	88.2337	52.9472	68.6942	85.4176	50.9772	0.354925	0.403152	0.241923	0.334948	0.41649	0.248561	-0.188126	0.661074	-0.0483035	0.820133	-0.0700899	0.762069
13148	ENSRNOG00000048636	Il2rb	High affinity IL-2 receptor subunit beta	64.5336	73.1348	129.546	77.1012	74.1636	121.53	0.241505	0.273693	0.484802	0.282635	0.271866	0.445499	0.22351	0.594205	0.000235633	0.9992	-0.11849	0.439679
13149	ENSRNOG00000048659	LOC498316	hypothetical LOC498316	28.2919	32.6637	45.7621	37.4685	34.0186	47.8505	0.26511	0.306076	0.428814	0.31397	0.285062	0.400968	0.365373	0.51921	0.0415607	0.887919	0.0501674	0.841481
13150	ENSRNOG00000048661	RGD1564347	similar to isopentenyl diphosphate delta-isomerase type 2	21.0036	21.6492	17.7824	29.3682	26.0734	20.8416	0.347539	0.358222	0.294239	0.384989	0.341798	0.273213	0.396589	0.521799	0.273795	0.457594	0.18655	0.640842
13152	ENSRNOG00000048672	Tmem207	transmembrane protein 207	126.552	154.871	206.764	134.875	154.194	207.615	0.259229	0.317236	0.423535	0.27155	0.310447	0.418003	0.0692539	0.862224	-0.0250789	0.891847	-0.0155675	0.898328
13153	ENSRNOG00000048676	Pip5kl1	Phosphatidylinositol-4-phosphate 5-kinase-like 1	11.5483	17.3948	32.1303	14.3354	20.0721	36.423	0.189089	0.284818	0.526093	0.20239	0.283383	0.514227	0.253938	0.743904	0.213867	0.611721	0.167778	0.553305
13154	ENSRNOG00000048682	Zwint	ZW10 interacting kinetochore protein	50.9836	56.4625	44.7483	42.7886	53.3475	50.3385	0.33499	0.370989	0.294021	0.292123	0.36421	0.343667	-0.23459	0.646485	-0.104744	0.677115	0.139483	0.572396
13155	ENSRNOG00000048699	Vps37d	VPS37D subunit of ESCRT-I	18.4145	31.744	45.0413	39.5126	30.776	45.3738	0.19343	0.333446	0.473124	0.34162	0.266085	0.392295	1.06951	0.0548221	-0.0822374	0.812337	-0.0214731	0.931069
13156	ENSRNOG00000048703	Alkal1	ALK and LTK ligand 1	107.641	126.356	84.1022	106.119	122.432	99.0632	0.338389	0.397222	0.264389	0.323914	0.373707	0.302378	-0.0570613	0.886654	-0.0662961	0.705827	0.208655	0.234077
13157	ENSRNOG00000048712	Ccdc137	coiled-coil domain containing 137	104.243	33.2514	39.0115	71.2265	38.5975	48.0747	0.590592	0.188387	0.221021	0.45109	0.244445	0.304465	-0.550535	0.361156	0.18117	0.531112	0.281579	0.269787
13158	ENSRNOG00000048718	Ccdc71	coiled-coil domain containing 71	21.0036	25.9465	27.48	18.2983	21.52	29.3066	0.282192	0.348602	0.369205	0.264714	0.31132	0.423966	-0.297237	0.652175	-0.257922	0.471276	0.0717257	0.826747
13159	ENSRNOG00000048719	Dtnbp1	Dysbindin	1514.99	673.458	648.51	725.177	564.929	631.027	0.534019	0.237387	0.228593	0.377474	0.29406	0.328466	-1.07115	0.0396829	-0.271104	0.0530721	-0.0617819	0.399583
13160	ENSRNOG00000048723	Pros1	protein S	1375.79	645.632	365.079	1002.26	569.657	362.045	0.576488	0.270535	0.152977	0.518242	0.294555	0.187204	-0.47339	0.458958	-0.198769	0.457672	-0.0351917	0.703572
13161	ENSRNOG00000048733	Nup62	nucleoporin 62	55.483	82.0843	127.966	73.0965	102.43	141.886	0.208949	0.309129	0.481922	0.230289	0.322703	0.447008	0.346502	0.523249	0.288933	0.165343	0.123516	0.399437
13162	ENSRNOG00000048736	Mllt1	MLLT1, super elongation complex subunit	1379.18	472.511	274.841	882.34	410.828	245.73	0.648559	0.222197	0.129244	0.573358	0.266962	0.159679	-0.662131	0.342171	-0.222377	0.53208	-0.178788	0.105273
13163	ENSRNOG00000048738	Hdac6	Histone deacetylase 6	148.856	84.5035	48.7301	114.507	84.9497	49.2514	0.527691	0.299562	0.172747	0.460408	0.341564	0.198029	-0.405473	0.512219	-0.0164759	0.952906	-0.0068014	0.977077
13164	ENSRNOG00000048747	Cdk5rap3	CDK5 regulatory subunit associated protein 3	37.1598	53.0752	87.7467	61.9026	49.661	88.2857	0.208784	0.298206	0.49301	0.309746	0.248492	0.441762	0.690104	0.171271	-0.112972	0.708451	-0.0159462	0.928597
13165	ENSRNOG00000048769	Nek5	NIMA-related kinase 5	151.941	178.982	143.642	164.26	178.567	137.877	0.32017	0.377149	0.302682	0.341708	0.37147	0.286823	0.115033	0.76909	-0.0199912	0.907498	-0.0797849	0.592479
13166	ENSRNOG00000048771	RGD1559482	similar to immunoglobulin superfamily, member 7	273.458	133.486	163.994	216.898	138.605	174.334	0.478963	0.233802	0.287235	0.409368	0.261599	0.329033	-0.335339	0.526678	0.0363262	0.85344	0.0689045	0.59646
13167	ENSRNOG00000048778	RGD1559999	PRAME family member 8-like	19.2586	14.1931	13.2682	15.8276	12.9605	14.8419	0.412214	0.303792	0.283994	0.362769	0.297055	0.340176	-0.225049	0.758432	-0.108311	0.811465	0.139854	0.750168
13168	ENSRNOG00000048783	LOC100909700	CD177 antigen-like	157.433	121.356	165.347	344.269	119.257	158.307	0.354471	0.27324	0.372289	0.553635	0.191783	0.254582	1.08567	0.00675716	-0.0484772	0.8291	-0.0819264	0.545951
13169	ENSRNOG00000048794	LOC100912348	myotilin-like	68.7935	71.582	93.9301	83.0059	64.5293	91.7487	0.293606	0.305507	0.400887	0.346893	0.269677	0.38343	0.221701	0.613776	-0.171799	0.427312	-0.0514806	0.76837
13170	ENSRNOG00000048802	LOC684466	fas apoptotic inhibitory molecule 1	37.6731	64.4386	57.8671	47.3582	61.4765	63.9664	0.235488	0.402794	0.361717	0.274062	0.355765	0.370174	0.343874	0.515443	-0.0958774	0.716259	0.121359	0.591792
13171	ENSRNOG00000048805	LOC100360557	olfactory receptor 525-like	3.5985	7.86601	13.4943	7.48446	8.03941	14.5916	0.144177	0.315159	0.540663	0.248525	0.266953	0.484522	1.00343	0.385278	0.062416	0.916608	0.0992242	0.824567
13172	ENSRNOG00000048817	Gspt2	G1 to S phase transition 2	15.0727	9.56326	5.08251	11.866	6.12565	6.05181	0.507183	0.321795	0.171022	0.493523	0.254774	0.251703	-0.237577	0.771097	-0.604471	0.379922	0.231957	0.736694
13173	ENSRNOG00000048818	Catsperd	Cation channel sperm-associated protein subunit delta	54.4908	47.1815	37.0697	26.8336	47.3341	44.1372	0.392749	0.340067	0.267184	0.226818	0.400103	0.37308	-1.01028	0.0719036	0.00179281	0.994909	0.215519	0.433315
13174	ENSRNOG00000048824	Rnf165	Ring finger protein 165	5556.98	1004.92	218.97	3286.32	630.578	218.389	0.819508	0.1482	0.0322923	0.794702	0.152487	0.0528112	-0.773913	0.258794	-0.697869	0.267812	-0.0271603	0.841241
13175	ENSRNOG00000048832	Asb17	ankyrin repeat and SOCS box-containing 17	79.6062	65.2578	40.0755	67.8425	67.6911	38.6607	0.430445	0.35286	0.216695	0.389465	0.388595	0.22194	-0.2268	0.664717	0.0278934	0.92271	-0.0641141	0.809311
13176	ENSRNOG00000048835	RGD1561226	NA	4.35127	11.714	5.41718	15.7532	7.68514	4.57623	0.20255	0.545283	0.252167	0.562322	0.274326	0.163352	1.71847	0.0674471	-0.579237	0.329962	-0.274211	0.705527
13177	ENSRNOG00000048837	LOC102554121	solute carrier organic anion transporter family member 6A1-like	153.487	193.048	178.283	217.897	199.307	195.863	0.292457	0.367838	0.339705	0.355422	0.325098	0.31948	0.463392	0.251615	0.0314548	0.840854	0.111331	0.371262
13178	ENSRNOG00000048838	Gjc1	Gap junction gamma-1 protein	1745.05	997.32	1059.35	1201.21	866.635	1085.73	0.459016	0.262334	0.27865	0.380904	0.27481	0.344286	-0.55074	0.125974	-0.217681	0.0803626	0.0146344	0.817705
13179	ENSRNOG00000048843	Tsfm	Elongation factor Ts, mitochondrial,	41.089	31.3721	44.1248	33.7609	43.1878	50.3759	0.352436	0.26909	0.378474	0.265157	0.339194	0.395649	-0.33341	0.556041	0.435743	0.138896	0.162382	0.504888
13180	ENSRNOG00000048847	Wdr17	WD repeat domain 17	1761.69	737.473	380.741	996.626	613.919	378.967	0.611718	0.256076	0.132206	0.50094	0.308578	0.190483	-0.833517	0.24313	-0.284168	0.317304	-0.0272567	0.769953
13181	ENSRNOG00000048849	Pdss1	decaprenyl diphosphate synthase subunit 1	126.643	136.011	116.876	139.758	145.675	123.909	0.333685	0.358368	0.307948	0.341422	0.355875	0.302703	0.124596	0.735839	0.0809528	0.634497	0.0605302	0.695492
13182	ENSRNOG00000048853	Slc25a41	solute carrier family 25, member 41	61.9445	67.2907	71.9294	79.5397	68.558	69.8426	0.307929	0.334506	0.357565	0.364961	0.314572	0.320467	0.337571	0.503665	-0.00223955	0.991829	-0.0622257	0.755775
13183	ENSRNOG00000048861	LOC498122	similar to CG15908-PA	18.4886	29.6228	27.2225	29.982	24.3262	29.8332	0.245422	0.39322	0.361358	0.356329	0.28911	0.354561	0.543426	0.47584	-0.280287	0.524299	0.0972771	0.759947
13184	ENSRNOG00000048870	St6galnac4	ST6 N-acetylgalactosaminide alpha-2,6-sialyltransferase 4	63.45	63.3127	116.839	64.336	72.9824	107.779	0.260467	0.259903	0.47963	0.262492	0.29777	0.439738	0.0147038	0.972612	0.192095	0.519225	-0.133389	0.427698
13185	ENSRNOG00000048875	Znrf4	zinc and ring finger 4	13.3105	16.5278	30.5329	10.8714	15.9786	31.1967	0.220478	0.273769	0.505753	0.187287	0.275271	0.537442	-0.222729	0.797746	-0.0793062	0.844915	0.00113626	0.997155
13186	ENSRNOG00000048876	Dcdc2b	Doublecortin domain-containing 2B	34.9015	37.6793	45.6955	32.7486	37.8288	52.3633	0.295084	0.31857	0.386346	0.266377	0.3077	0.425923	-0.145531	0.775961	-0.017548	0.948603	0.178427	0.462309
13187	ENSRNOG00000048878	Smim24	small integral membrane protein 24	205.418	65.3187	25.1414	131.732	41.57	25.907	0.694265	0.220763	0.0849723	0.661275	0.208675	0.13005	-0.673574	0.556109	-0.683183	0.590302	0.0214653	0.947613
13188	ENSRNOG00000048881	RGD1563400	similar to paired immunoglobin-like type 2 receptor beta	15.4034	32.0391	30.0055	21.1132	26.2686	31.4957	0.198888	0.413685	0.387427	0.267671	0.333031	0.399298	0.494077	0.514033	-0.28667	0.371188	0.0376067	0.899752
13189	ENSRNOG00000048891	Prr14l	Proline-rich 14-like	319.491	318.567	488.946	330.347	305.89	513.782	0.283487	0.282667	0.433846	0.287254	0.265987	0.446759	0.0280443	0.932922	-0.072278	0.654652	0.0504002	0.548534
13190	ENSRNOG00000048894	Zfp74	Zinc finger protein 569	102.15	53.6272	62.3255	49.6369	50.7185	51.5264	0.468357	0.245881	0.285762	0.326813	0.333934	0.339253	-1.00878	0.075268	-0.0804809	0.749926	-0.290439	0.187484
13191	ENSRNOG00000048898	Wasf3	Wiskott-Aldrich syndrome protein family member	81.2772	124.569	164.374	146.655	143.479	154.329	0.219537	0.336473	0.44399	0.32996	0.322814	0.347226	0.829541	0.0257451	0.185254	0.277947	-0.112389	0.39752
13192	ENSRNOG00000048909	Olr395	Olfactory receptor	3.5985	6.53757	13.8869	18.5287	5.85427	10.4899	0.149794	0.272138	0.578068	0.531322	0.167875	0.300803	2.20702	0.0595151	-0.109713	0.886452	-0.4374	0.351982
13193	ENSRNOG00000048914	Traf1	TNF receptor-associated factor	3574.05	1040.56	200.629	1648.28	379.926	182.37	0.742238	0.216097	0.0416655	0.745633	0.171868	0.0824988	-1.13216	0.0945471	-1.47652	0.0043262	-0.162491	0.20204
13194	ENSRNOG00000048915	Twf2	twinfilin actin-binding protein 2	85.3718	104.459	68.9004	112.712	98.826	70.1564	0.329963	0.403736	0.266301	0.400122	0.350827	0.249051	0.352818	0.407969	-0.0978497	0.637792	0.0159777	0.939191
13195	ENSRNOG00000048919	Ccdc36	coiled-coil domain containing 36	674.153	163.399	193.415	599.427	130.894	190.188	0.653903	0.158491	0.187605	0.651191	0.142197	0.206612	-0.193681	0.700993	-0.331738	0.115691	-0.0410488	0.745396
13196	ENSRNOG00000048924	Islr	immunoglobulin superfamily containing leucine-rich repeat	18.5799	17.2394	14.02	10.4403	11.2292	15.929	0.372796	0.3459	0.281304	0.277678	0.298662	0.42366	-0.910467	0.194524	-0.592477	0.208236	0.162695	0.699778
13197	ENSRNOG00000048932	Smagp	small cell adhesion glycoprotein	78.2661	84.3445	94.5575	69.9324	85.0031	100.763	0.304338	0.327974	0.367688	0.273495	0.332435	0.39407	-0.166511	0.702519	0.00869868	0.968796	0.0686667	0.68548
13199	ENSRNOG00000048953	Spink5	Serine protease inhibitor Kazal-type 5-like	645.718	522.065	636.837	546.985	485.719	668.23	0.357814	0.289293	0.352893	0.321579	0.28556	0.39286	-0.265175	0.464461	-0.119542	0.470916	0.0495304	0.499735
13200	ENSRNOG00000048961	Bhlhe41	Basic helix-loop-helix family, member e41	7.61903	10.2901	11.5111	19.7892	12.9425	10.9904	0.258973	0.349762	0.391265	0.452614	0.296017	0.25137	1.42614	0.092062	0.313631	0.48465	-0.103242	0.834648
13201	ENSRNOG00000048963	Vom2r23	Vomeronasal 2 receptor, 23	103.934	142.633	100.172	136.888	130.854	102.317	0.299748	0.411355	0.288897	0.369908	0.353603	0.276488	0.333026	0.464116	-0.151391	0.479699	0.0103565	0.951503
13202	ENSRNOG00000048967	LOC688459	hypothetical protein LOC688459	10.9609	16.1008	10.9361	17.9731	14.514	12.2531	0.288461	0.423731	0.287808	0.401722	0.324406	0.273872	0.604803	0.446594	-0.122783	0.785956	0.14626	0.763253
13203	ENSRNOG00000048969	Nom1	MI domain-containing protein	44.7048	42.1762	52.4615	49.0472	55.0019	54.84	0.320827	0.30268	0.376493	0.308688	0.346166	0.345146	0.146123	0.768055	0.375859	0.134738	0.0363246	0.873208
13204	ENSRNOG00000048975	Trim42	tripartite motif-containing 42	110.322	120.096	127.678	107.818	121.504	125.224	0.308079	0.335373	0.356547	0.304103	0.342702	0.353195	-0.0360458	0.942857	0.00657285	0.969675	-0.0472929	0.762908
13205	ENSRNOG00000048976	LOC501467	similar to spermatogenesis associated glutamate (E)-rich protein 4dÂ	33.6526	25.8812	19.1773	18.5086	30.1557	19.9934	0.427546	0.328813	0.243642	0.269578	0.439218	0.291204	-0.851591	0.134942	0.188938	0.5687	0.0286193	0.940433
13206	ENSRNOG00000048978	Nphp3	Nephrocystin 3	172.266	157.46	192.843	167.177	180.919	207.342	0.329652	0.301319	0.369029	0.300982	0.325723	0.373295	-0.0561652	0.878276	0.179019	0.301101	0.0881924	0.486016
13207	ENSRNOG00000048981	Ahsa1	activator of Hsp90 ATPase activity 1	39.9142	53.2112	43.3443	71.9594	53.5841	43.7861	0.292477	0.389912	0.317611	0.424966	0.316449	0.258585	0.750052	0.20709	0.0115748	0.969147	-0.0134466	0.957101
13208	ENSRNOG00000048985	LOC100910575	serine-threonine kinase receptor-associated protein-like	58.2547	51.1475	34.3024	49.4076	53.1991	38.2983	0.405378	0.355921	0.238701	0.350645	0.377553	0.271802	-0.281408	0.53217	0.0592132	0.834796	0.125124	0.662057
13209	ENSRNOG00000048989	Larp7	La ribonucleoprotein domain family member 7	59.321	70.9494	91.0455	83.2202	89.4155	84.8375	0.268038	0.32058	0.411383	0.323219	0.347281	0.3295	0.401548	0.503437	0.334689	0.281917	-0.122496	0.507677
13210	ENSRNOG00000049014	Zscan5b	Zinc finger and SCAN domain-containing 5B	56.0877	57.7032	47.7607	56.0985	37.9003	51.9896	0.347181	0.357181	0.295637	0.384267	0.259612	0.356121	-0.0021277	0.996202	-0.603253	0.0682668	0.109996	0.646013
13211	ENSRNOG00000049019	Tmem170a	Transmembrane protein 170A	111.366	74.2062	79.5004	102.724	106.226	83.8329	0.420133	0.279947	0.29992	0.350854	0.362815	0.286331	-0.111041	0.855639	0.489038	0.127281	0.0553663	0.773323
13212	ENSRNOG00000049033	Racgap1	Rac GTPase-activating protein 1	135.825	175.675	252.515	148.529	204.665	252.309	0.240818	0.311473	0.44771	0.245299	0.338009	0.416692	0.0872355	0.842856	0.201778	0.296737	-0.0170564	0.884988
13213	ENSRNOG00000049034	Ptrh1	peptidyl-tRNA hydrolase 1 homolog	24.8588	28.1711	43.9243	26.4509	22.4057	45.5867	0.256397	0.290561	0.453042	0.280072	0.23724	0.482689	0.0742449	0.896949	-0.334718	0.372838	0.0285661	0.907366
13214	ENSRNOG00000049053	Glipr1l2	GLIPR1 like 2	249.409	169.985	183.299	198.764	177.374	175.335	0.413825	0.282042	0.304133	0.360424	0.321637	0.317939	-0.33893	0.484852	0.0387717	0.880151	-0.0826072	0.531351
13215	ENSRNOG00000049054	Ntsr2	Neurotensin receptor type 2	9.78606	20.7573	16.5901	33.6395	25.2526	15.9664	0.207625	0.440395	0.351981	0.449374	0.337338	0.213288	1.58082	0.0709251	0.274851	0.514863	-0.078079	0.854321
13216	ENSRNOG00000049062	Trappc2b	trafficking protein particle complex 2B	11.9703	15.7544	31.7563	22.1849	24.4091	33.8342	0.201246	0.264864	0.53389	0.275835	0.303489	0.420676	0.877418	0.222616	0.615425	0.119712	0.068643	0.810101
13217	ENSRNOG00000049075	Fabp5	fatty acid binding protein 5	17.0744	12.6815	8.8207	12.7862	20.3148	10.0901	0.442609	0.328736	0.228654	0.296038	0.470346	0.233615	-0.451641	0.518362	0.64679	0.10325	0.168991	0.748912
13218	ENSRNOG00000049076	Vwc2	von Willebrand factor C domain containing 2	655.339	663.446	477.299	648.348	645.116	501.058	0.364871	0.369385	0.265744	0.361293	0.359492	0.279215	-0.0390847	0.899195	-0.0555369	0.677383	0.0449786	0.595721
13219	ENSRNOG00000049083	Nicn1	Nicolin 1	51.6451	30.8842	45.4629	31.7109	28.8382	54.19	0.403502	0.241297	0.355201	0.276374	0.251337	0.472289	-0.700022	0.227699	-0.115747	0.717654	0.241458	0.311005
13220	ENSRNOG00000049088	Ttc32	Tetratricopeptide repeat domain 32	7.03163	8.2802	5.3341	14.6227	13.1671	4.32595	0.340582	0.401057	0.258361	0.455313	0.409988	0.134699	1.07217	0.188176	0.68024	0.160179	-0.33039	0.656458
13221	ENSRNOG00000049092	Vom2r18	vomeronasal 2 receptor, 18	208.839	241.898	143.385	207.507	205.661	142.225	0.351508	0.407153	0.241339	0.373622	0.370298	0.25608	-0.0279077	0.935036	-0.250713	0.164596	-0.0364854	0.79928
13223	ENSRNOG00000049110	Dpm2	Dolichol phosphate-mannose biosynthesis regulatory protein	5.10405	14.3727	27.1096	11.529	21.4906	23.5312	0.109561	0.308518	0.581921	0.20387	0.380023	0.416107	1.07986	0.326383	0.589659	0.152402	-0.235689	0.471515
13224	ENSRNOG00000049114	Olr1380	Olfactory receptor	2.09295	3.60135	11.2719	8.31517	6.52137	7.42659	0.12336	0.212266	0.664374	0.373495	0.292922	0.333583	2.08547	0.120471	0.901117	0.189012	-0.622419	0.282865
13225	ENSRNOG00000049116	LOC100912534	DNA-directed RNA polymerases I, II, and III subunit RPABC3-like	13.8066	21.6432	13.2806	23.8953	20.5508	15.1408	0.283326	0.444142	0.272532	0.401016	0.344887	0.254097	0.67446	0.31244	-0.0894153	0.792155	0.14038	0.763903
13226	ENSRNOG00000049121	Bysl	bystin-like	739.902	180.939	86.6084	414.088	140.486	96.7247	0.734431	0.179601	0.085968	0.635788	0.215702	0.148511	-0.848171	0.240198	-0.387675	0.358537	0.138842	0.434702
13227	ENSRNOG00000049127	Smap1	Small ArfGAP 1	439.69	459.095	456.162	439.933	511.068	451.205	0.324507	0.338829	0.336664	0.313743	0.364474	0.321782	-0.0260588	0.931303	0.141111	0.237268	-0.038583	0.645318
13229	ENSRNOG00000049135	LOC102548541	uncharacterized LOC102548541	68.4628	69.3417	43.0001	67.5426	60.1055	46.2254	0.378656	0.383517	0.237826	0.388458	0.345685	0.265857	-0.0662265	0.875064	-0.218239	0.352226	0.0735976	0.772621
13230	ENSRNOG00000049136	LOC100909885	olfactory receptor 8D1-like	8.86792	7.24138	4.69905	7.85605	7.48994	5.87627	0.426171	0.348004	0.225825	0.37018	0.352928	0.276892	-0.28518	0.775994	0.100666	0.899103	0.289479	0.699637
13231	ENSRNOG00000049137	Zfp35	Zinc finger protein 35	64.6989	78.4539	63.342	61.0202	64.1342	69.5811	0.31332	0.379932	0.306748	0.313349	0.32934	0.357311	-0.109933	0.826723	-0.305987	0.156158	0.11391	0.574344
13232	ENSRNOG00000049161	LOC100360690	tear acid-lipase-like protein-like	40.9978	82.8559	67.8391	62.6039	70.4658	56.2782	0.213872	0.432233	0.353895	0.330629	0.37215	0.297221	0.508757	0.407643	-0.269407	0.263945	-0.28589	0.183637
13233	ENSRNOG00000049172	Olr1261	Olfactory receptor	19.0019	8.17441	7.73301	6.67913	6.14371	10.6767	0.544322	0.234161	0.221517	0.284224	0.261439	0.454337	-1.57183	0.0509691	-0.439033	0.497684	0.404721	0.492804
13234	ENSRNOG00000049181	Sh2b1	SH2B adaptor protein 1	22.5091	42.2905	46.0604	41.2382	50.8481	48.7395	0.203041	0.381476	0.415483	0.292831	0.361071	0.346098	0.769722	0.200151	0.274619	0.412926	0.0655377	0.789295
13235	ENSRNOG00000049190	Olr160	olfactory receptor 160	162.806	16.2768	11.9439	92.4026	12.8001	11.0278	0.852268	0.0852071	0.062525	0.794995	0.110127	0.0948786	-0.825472	0.37211	-0.365768	0.432514	-0.122588	0.802418
13236	ENSRNOG00000049192	Hmgn5	High mobility group nucleosome-binding domain-containing protein 5	14.0633	22.1982	12.482	25.1473	17.899	11.9281	0.288515	0.455409	0.256075	0.457436	0.325589	0.216975	0.854045	0.200448	-0.359406	0.348888	-0.0938228	0.842573
13237	ENSRNOG00000049200	Vom2r50	Vomeronasal 2 receptor, 50	79.8285	95.8203	75.1854	116.06	104.281	81.7108	0.318252	0.382007	0.299741	0.38424	0.345241	0.270519	0.475199	0.355517	0.105969	0.635263	0.103282	0.585848
13238	ENSRNOG00000049203	Pex5	peroxisomal biogenesis factor 5	92.3862	111.458	70.8583	119.499	109.353	70.0556	0.336314	0.40574	0.257946	0.399786	0.365843	0.234372	0.302404	0.517158	-0.0470408	0.812369	-0.0469866	0.815873
13239	ENSRNOG00000049204	Olr140	Olfactory receptor	626.09	30.6344	9.9489	362.33	25.1035	9.05165	0.939126	0.0459511	0.0149232	0.913855	0.0633152	0.0228298	-0.804523	0.400528	-0.305644	0.683112	-0.177264	0.748657
13240	ENSRNOG00000049212	Olr1579	Olfactory receptor	0.752774	5.2297	6.17581	9.8956	13.516	5.55126	0.0619145	0.430135	0.507951	0.341665	0.466667	0.191668	3.2724	0.0406914	1.35352	0.0163197	-0.142343	0.846093
13241	ENSRNOG00000049215	Cbx2	chromobox 2	74.7416	65.5257	85.8362	58.3336	47.7826	81.8081	0.330564	0.289804	0.379632	0.31041	0.254265	0.435325	-0.369	0.491019	-0.477654	0.0358531	-0.0930636	0.608215
13242	ENSRNOG00000049219	Rnf187	E3 ubiquitin-protein ligase RNF187	35.8196	45.858	52.3598	39.173	32.0755	53.6894	0.267236	0.342128	0.390636	0.31354	0.256731	0.429729	0.0872992	0.888335	-0.548808	0.0496421	0.0153672	0.945658
13243	ENSRNOG00000049221	Kdm4b	lysine demethylase 4B	488.781	393.115	254.25	422.28	374.108	251.028	0.430209	0.346008	0.223783	0.403164	0.357172	0.239664	-0.230702	0.504253	-0.082411	0.630987	-0.0465271	0.686186
13244	ENSRNOG00000049223	Vipas39	VPS33B interacting protein, apical-basolateral polarity regulator, spe-39 homolog	151.576	166.266	152.106	161.988	159.208	143.716	0.322538	0.353797	0.323666	0.348428	0.342447	0.309125	0.0573296	0.871453	-0.0841649	0.637795	-0.0965398	0.505236
13245	ENSRNOG00000049227	Olr198	Olfactory receptor 198	6.86626	8.2131	6.48743	4.34305	7.47258	7.78897	0.318372	0.380822	0.300807	0.221532	0.381164	0.397303	-0.553543	0.691488	-0.206397	0.708864	0.230247	0.721207
13246	ENSRNOG00000049229	Pomp	proteasome maturation protein	55.7397	54.1188	80.6939	59.1218	55.1429	83.9598	0.292516	0.28401	0.423474	0.298257	0.278184	0.423559	0.0467197	0.91945	0.0216748	0.943439	0.0318013	0.866044
13247	ENSRNOG00000049232	Tcf7l2	Transcription factor 7-like 2	338.071	366.193	282.096	350.354	354.725	262.306	0.342746	0.371257	0.285997	0.362166	0.366685	0.271149	0.0317336	0.926476	-0.0611149	0.648315	-0.127129	0.24386
13248	ENSRNOG00000049235	Arl16	ADP-ribosylation factor-like GTPase 16	12.6318	13.5951	9.73603	18.6327	5.47592	14.9801	0.351245	0.378031	0.270724	0.476678	0.14009	0.383233	0.396404	0.627717	-1.26819	0.0496878	0.591946	0.231362
13249	ENSRNOG00000049236	Myh9l1	myosin heavy chain 9-like 1	195.197	120.073	143.049	160.756	115.986	151.116	0.425899	0.261985	0.312117	0.375723	0.271085	0.353193	-0.293464	0.435458	-0.0581509	0.771957	0.0586729	0.677709
13250	ENSRNOG00000049244	Sepsecs	Sep (O-phosphoserine) tRNA:Sec (selenocysteine) tRNA synthase	2145.08	594.518	242.188	1257.67	503.397	231.419	0.719394	0.199383	0.0812225	0.631207	0.252647	0.116146	-0.783218	0.383113	-0.262278	0.553139	-0.0916504	0.439904
13251	ENSRNOG00000049259	LOC102549842	zinc finger protein 91-like	227.989	310.838	359.54	240.541	322.974	358.836	0.253781	0.346003	0.400215	0.260791	0.350164	0.389045	0.052458	0.893064	0.0364884	0.836266	-0.0250921	0.791331
13252	ENSRNOG00000049270	Ppp2r3b	protein phosphatase 2, regulatory subunit B'', beta	740.102	225.846	63.1522	477.689	169.293	64.2166	0.719174	0.219459	0.0613664	0.671667	0.238039	0.0902935	-0.638878	0.403452	-0.438287	0.457119	0.00307543	0.98818
13253	ENSRNOG00000049271	Rad51ap2	RAD51-associated protein 2	38.4259	37.192	53.1696	31.3117	48.7338	54.0779	0.298367	0.288786	0.412847	0.233454	0.363351	0.403195	-0.317001	0.600762	0.373141	0.174871	0.00647753	0.977124
13254	ENSRNOG00000049277	Syne4	spectrin repeat containing nuclear envelope family member 4	10.3735	14.5572	14.8354	15.6186	12.3516	13.8034	0.260862	0.366071	0.373066	0.373888	0.295679	0.330434	0.397721	0.645787	-0.253611	0.63525	-0.118187	0.786686
13255	ENSRNOG00000049280	Slpil3	Antileukoproteinase-like 3	12.4664	19.7234	19.4558	14.1257	22.1871	22.9446	0.241384	0.381899	0.376717	0.238379	0.374419	0.387202	0.0645465	0.93601	0.150573	0.72719	0.23347	0.534376
13256	ENSRNOG00000049281	Gba	glucosylceramidase beta	4.35127	16.1505	12.8368	9.40718	14.6256	8.36426	0.130518	0.484438	0.385044	0.290371	0.451449	0.25818	1.0423	0.335874	-0.16919	0.71217	-0.640087	0.213156
13257	ENSRNOG00000049282	Oas2	2'-5' oligoadenylate synthase	159.8	122.662	107.018	137.356	103.516	119.632	0.41029	0.314939	0.274771	0.38101	0.287144	0.331846	-0.244478	0.538452	-0.263271	0.2159	0.138053	0.382853
13258	ENSRNOG00000049297	Ccdc179	coiled-coil domain containing 179	8.37181	7.09689	10.2105	8.40075	11.6491	7.10158	0.326015	0.276367	0.397618	0.309404	0.429041	0.261555	0.0815589	0.944235	0.641013	0.351791	-0.544581	0.33594
13259	ENSRNOG00000049298	Slc2a3	solute carrier family 2 member 3	37.0685	51.9076	48.6864	51.2618	43.8896	49.0758	0.269271	0.377064	0.353665	0.355424	0.304309	0.340267	0.397082	0.512924	-0.254489	0.41623	-0.0174221	0.942174
13260	ENSRNOG00000049303	Marco	Macrophage receptor with collagenous structure	96.4239	108.386	132.308	106.502	124.21	149.215	0.286024	0.321508	0.392468	0.280322	0.326931	0.392747	0.124255	0.753329	0.195681	0.370071	0.148369	0.303853
13261	ENSRNOG00000049308	Sfxn2	Sideroflexin 2	82.5088	73.9178	58.0484	62.8652	82.7946	53.5399	0.384701	0.344645	0.270653	0.315589	0.415636	0.268775	-0.465501	0.36071	0.152973	0.469031	-0.139818	0.531579
13262	ENSRNOG00000049312	LOC681364	disks large homolog 5-like	101.636	78.3759	94.0804	73.6876	89.6749	101.189	0.370811	0.285947	0.343243	0.278538	0.33897	0.382492	-0.455101	0.310447	0.180741	0.470481	0.079079	0.645016
13263	ENSRNOG00000049317	RGD1565655	NA	33.9093	14.6442	27.2701	19.0023	17.3088	26.1947	0.447213	0.193136	0.359652	0.304009	0.276915	0.419076	-0.792019	0.277656	0.241541	0.632314	-0.0754649	0.811497
13264	ENSRNOG00000049324	Tspan4	tetraspanin 4	100.775	77.969	86.9868	86.3112	88.2599	93.538	0.379238	0.293413	0.327349	0.321926	0.329194	0.34888	-0.253094	0.510175	0.156126	0.505339	0.0831232	0.635213
13265	ENSRNOG00000049330	Mrpl30	mitochondrial ribosomal protein L30	58.768	58.0727	86.7476	60.2543	65.6569	90.0229	0.288661	0.285246	0.426093	0.27904	0.30406	0.4169	0.0468301	0.922322	0.151124	0.611779	0.0322662	0.85771
13266	ENSRNOG00000049331	LOC685048	similar to paired immunoglobin-like type 2 receptor beta	36.755	36.8044	44.1316	30.5372	38.4792	40.9505	0.312301	0.312721	0.374978	0.277695	0.349916	0.372389	-0.230428	0.6802	0.0391096	0.901762	-0.12262	0.644234
13267	ENSRNOG00000049334	Atp2c2	Calcium-transporting ATPase	983.99	473.706	406.045	1208.35	576.063	412.346	0.527965	0.254169	0.217866	0.55006	0.262233	0.187707	0.278962	0.673603	0.263308	0.409471	0.000836182	0.992589
13268	ENSRNOG00000049335	Sult6b1	Sulfotransferase	84.5449	111.798	120.307	89.4827	111.345	134.31	0.266999	0.353065	0.379936	0.267003	0.332236	0.40076	0.0783727	0.852859	-0.0283886	0.884884	0.134329	0.368539
13269	ENSRNOG00000049336	Lime1	Lck interacting transmembrane adaptor 1	23.6099	12.8774	21.2022	13.9062	17.6684	22.0182	0.409258	0.22322	0.367523	0.259479	0.329679	0.410842	-0.776637	0.2951	0.4469	0.274041	0.0247196	0.944326
13270	ENSRNOG00000049345	Mep1b	meprin A subunit beta	16.8177	22.3004	23.5387	15.6364	26.3576	25.1562	0.268409	0.355914	0.375677	0.232857	0.392517	0.374626	-0.155252	0.867537	0.201894	0.542394	0.0596366	0.859719
13271	ENSRNOG00000049349	Tafa5	Chemokine-like protein TAFA-5	1028.9	1142.18	1643.73	1111.15	1268.21	1689.46	0.269713	0.299405	0.430882	0.273089	0.311689	0.415222	0.0889573	0.799827	0.136204	0.281963	0.0181119	0.739621
13272	ENSRNOG00000049351	Nat8l	N-acetyltransferase 8-like	391.747	107.65	62.5833	330.453	84.6422	71.4303	0.697083	0.191554	0.111362	0.67921	0.173973	0.146817	-0.261522	0.660267	-0.35906	0.185318	0.170242	0.409843
13273	ENSRNOG00000049361	Gas7	Growth arrest-specific protein 7	815.76	700.045	808.708	725.206	640.422	801.008	0.350938	0.301158	0.347904	0.334715	0.295583	0.369701	-0.188443	0.566933	-0.146484	0.2698	-0.0351059	0.61798
13274	ENSRNOG00000049370	Lsm6	LSM6 homolog, U6 small nuclear RNA and mRNA degradation associated	53.7208	74.4632	106.887	77.0157	90.2959	115.156	0.22853	0.316769	0.454701	0.272653	0.319668	0.40768	0.435617	0.413036	0.25526	0.208935	0.0875271	0.590682
13275	ENSRNOG00000049378	Dennd5b	DENN domain-containing protein 5BÂ	794.774	510.058	545.761	681.552	490.124	541.527	0.42947	0.275619	0.294911	0.397823	0.286086	0.31609	-0.24322	0.548862	-0.0715624	0.61244	-0.0324162	0.698678
13276	ENSRNOG00000049385	Adamtsl4	ADAMTS-like 4	47.6246	51.9221	50.9374	48.62	59.7452	46.5244	0.316476	0.345034	0.33849	0.313901	0.385728	0.300371	0.00341976	0.994574	0.18619	0.441442	-0.145698	0.545013
13277	ENSRNOG00000049402	Nbl1	NBL1, DAN family BMP antagonist	58.4201	66.5391	109.02	77.013	66.6456	102.227	0.249681	0.284381	0.465938	0.313206	0.271043	0.415751	0.356172	0.434701	-0.00675164	0.980041	-0.111976	0.492264
13278	ENSRNOG00000049403	LOC108348294	alpha-1,6-mannosylglycoprotein 6-beta-N-acetylglucosaminyltransferase A-likeÂ	271.023	317.55	245.883	289.227	316.039	255.342	0.32479	0.380547	0.294663	0.336073	0.367227	0.2967	0.0686774	0.832522	-0.0215064	0.884332	0.0337207	0.755939
13279	ENSRNOG00000049407	Shisa8	Shisa family member 8	16.0649	42.2379	53.3579	34.7634	28.78	46.9389	0.143873	0.37827	0.477858	0.314651	0.260494	0.424854	1.02684	0.176173	-0.592726	0.0866903	-0.212272	0.399912
13281	ENSRNOG00000049425	Fam167b	family with sequence similarity 167, member B	6.27886	11.0187	15.4016	4.96673	8.86026	14.6663	0.192019	0.336973	0.471008	0.174312	0.310959	0.514729	-0.391087	0.723916	-0.337412	0.537649	-0.0981305	0.826625
13282	ENSRNOG00000049426	Mmab	Corrinoid adenosyltransferase	85.2977	85.087	116.038	68.5563	83.2913	126.435	0.297804	0.297068	0.405128	0.246355	0.299305	0.454339	-0.321056	0.434214	-0.039545	0.879446	0.10413	0.495061
13283	ENSRNOG00000049429	Olr639	Olfactory receptor	6.02219	7.85573	6.51108	8.56595	4.56616	7.5387	0.295365	0.385292	0.319343	0.414398	0.220899	0.364703	0.293753	0.792713	-0.751146	0.229844	0.174017	0.786589
13284	ENSRNOG00000049437	Gpc1	glypican 1	102.594	162.318	236.658	129.931	139.191	246.941	0.204546	0.32362	0.471834	0.251774	0.269717	0.478509	0.282657	0.564888	-0.232263	0.256189	0.0387738	0.723876
13285	ENSRNOG00000049443	Vom2r77	Vomeronasal 2 receptor, 77	553.371	537.546	535.563	537.803	560.13	510.188	0.340226	0.330496	0.329277	0.334429	0.348313	0.317257	-0.0615205	0.846726	0.0430795	0.789952	-0.0905732	0.266279
13286	ENSRNOG00000049452	Nebl	Nebulette	345.668	372.367	337.983	386.064	395.778	315.035	0.327331	0.352615	0.320054	0.351967	0.360822	0.287211	0.162152	0.697362	0.071002	0.631628	-0.121268	0.248064
13287	ENSRNOG00000049456	Slc35f3	Solute carrier family 35, member F3	582.199	671.249	784.176	598.252	687.521	793.491	0.285724	0.329427	0.384848	0.287723	0.330656	0.381621	0.0113843	0.971697	0.0177555	0.894084	-0.00431099	0.951297
13288	ENSRNOG00000049464	Cyp2c13	cytochrome P450, family 2, subfamily c, polypeptide 13	401.704	452.648	561.522	428.994	483.811	558.946	0.283714	0.319695	0.39659	0.291485	0.328732	0.379783	0.0786826	0.807056	0.0813856	0.632777	-0.0273966	0.725519
13289	ENSRNOG00000049471	Steap3	Metalloreductase STEAP3	118.842	128.922	77.009	125.155	127.971	82.2339	0.365922	0.396961	0.237116	0.373196	0.381593	0.245211	0.0402678	0.927986	-0.0288527	0.876777	0.0683499	0.722685
13290	ENSRNOG00000049480	LOC686660	similar to olfactory receptor 692	1.50555	4.67641	8.08896	8.61171	6.04878	5.22625	0.105498	0.327688	0.566814	0.433038	0.304162	0.262801	2.29968	0.165428	0.386216	0.690906	-0.642043	0.317733
13291	ENSRNOG00000049483	Olr241	Olfactory receptor	2.09295	7.48023	11.3937	6.55374	6.82216	9.4401	0.0998216	0.356764	0.543415	0.287243	0.299008	0.413749	1.69036	0.245619	-0.170572	0.811851	-0.292446	0.564833
13292	ENSRNOG00000049484	Atp9a	Phospholipid-transporting ATPase	284.259	342.28	458.411	316.542	348.417	443.468	0.262002	0.31548	0.422518	0.285578	0.314335	0.400088	0.141906	0.702779	0.0127186	0.941276	-0.0700059	0.404041
13293	ENSRNOG00000049491	RT1-DMb	RT1 class II, locus DMb	39.4181	29.2643	39.2483	44.7693	38.1717	35.1229	0.365217	0.27114	0.363644	0.379195	0.323314	0.297491	0.103643	0.848128	0.354373	0.222628	-0.172149	0.530061
13294	ENSRNOG00000049496	Trim62	Tripartite motif-containing 62	96.6806	130.983	211.8	135.853	150.799	225.15	0.219997	0.298052	0.481951	0.26544	0.294643	0.439917	0.475065	0.192892	0.19247	0.306303	0.0677456	0.564518
13295	ENSRNOG00000049497	Eif6	Eukaryotic translation initiation factor 6	16.8177	34.2842	30.1453	41.6749	37.2031	36.4456	0.206994	0.421974	0.371032	0.361374	0.322598	0.316029	1.16791	0.0770415	0.0733459	0.860466	0.245883	0.405323
13296	ENSRNOG00000049498	Nat2	N-acetyltransferase 2	36.407	39.526	46.7507	35.1501	49.3074	41.4103	0.296755	0.322178	0.381067	0.279262	0.39174	0.328998	-0.0705374	0.90239	0.281193	0.35963	-0.203231	0.420827
13297	ENSRNOG00000049507	sept10	Septin-10	162.503	215.528	227.373	207.312	198.835	212.33	0.26842	0.356007	0.375573	0.335198	0.321492	0.34331	0.294004	0.553073	-0.13297	0.471147	-0.125144	0.286755
13298	ENSRNOG00000049511	Safb2	Scaffold attachment factor B2	111.679	91.4951	59.7744	97.4625	100.107	66.9923	0.424719	0.347958	0.227323	0.368392	0.378389	0.253219	-0.216851	0.670675	0.126475	0.620864	0.13926	0.503409
13299	ENSRNOG00000049517	Tnfaip3	Ubiquitinyl hydrolase 1	69.0502	62.4256	54.7256	67.7549	67.0995	53.2636	0.370836	0.335259	0.293905	0.360172	0.356688	0.283139	-0.0711903	0.864462	0.0765437	0.800033	-0.0621703	0.781106
13300	ENSRNOG00000049531	Usp19	ubiquitin specific peptidase 19	73.7322	67.4951	82.4176	96.2016	60.542	90.075	0.329684	0.301796	0.36852	0.389766	0.245289	0.364944	0.336202	0.432887	-0.176629	0.504652	0.102846	0.571906
13301	ENSRNOG00000049547	Tnfsf11	TNF superfamily member 11	1607.82	481.537	209.445	1017	370.446	213.245	0.699416	0.209473	0.0911107	0.63535	0.231429	0.133221	-0.683875	0.290909	-0.39929	0.307339	0.00235523	0.984005
13302	ENSRNOG00000049560	Glul	glutamate-ammonia ligase	43.1079	46.6882	33.4465	40.1501	43.766	35.6348	0.349781	0.378831	0.271388	0.335841	0.366087	0.298072	-0.137692	0.819884	-0.124389	0.619243	0.0749204	0.788369
13303	ENSRNOG00000049580	Gpr6	G protein-coupled receptor 6	23.1878	22.7207	22.5516	19.2452	16.4097	20.8563	0.338706	0.331882	0.329412	0.340555	0.29038	0.369065	-0.320034	0.64197	-0.457851	0.22124	-0.14375	0.695441
13304	ENSRNOG00000049584	LOC103693129	nuclear receptor ROR-alpha-like	30.9722	57.6192	77.4152	55.9027	53.0467	69.7566	0.186572	0.34709	0.466338	0.312819	0.296838	0.390343	0.863887	0.120221	-0.153312	0.583443	-0.162914	0.411094
13305	ENSRNOG00000049588	Pate-f	prostate and testis expressed protein F	47.4592	58.5583	33.0743	59.831	51.6863	34.8092	0.341208	0.421005	0.237788	0.408887	0.353226	0.237887	0.315217	0.482576	-0.198174	0.545538	0.0452091	0.872797
13306	ENSRNOG00000049604	Mvk	Mevalonate kinase	57.2453	74.8859	117.895	65.3889	72.4872	129.348	0.228957	0.299513	0.47153	0.244696	0.27126	0.484044	0.153225	0.745365	-0.0678871	0.76517	0.113242	0.454209
13307	ENSRNOG00000049605	Zfp296	Zinc finger protein 296	5.26942	8.68591	5.34475	8.88852	10.266	6.7392	0.273026	0.450045	0.276929	0.343269	0.396467	0.260264	0.557169	0.684527	0.27388	0.70819	0.2918	0.662693
13308	ENSRNOG00000049613	LOC103690143	seminal vesicle secretory protein 2-like	7.94977	9.11462	5.74683	6.92991	3.66845	5.07678	0.348503	0.399568	0.25193	0.442096	0.23403	0.323875	-0.351955	0.780552	-1.31614	0.0548937	-0.163725	0.822946
13309	ENSRNOG00000049615	Fam228b	Family with sequence similarity 228, member B	44.1174	74.6603	49.3894	63.66	76.7271	51.2388	0.262342	0.443965	0.293693	0.33221	0.4004	0.26739	0.529934	0.258928	0.0250178	0.90642	0.0250441	0.915426
13310	ENSRNOG00000049622	Nola2	H/ACA ribonucleoprotein complex subunit 2	15.8995	20.4719	26.4931	20.6318	23.5461	27.6703	0.252917	0.325651	0.421432	0.287158	0.32772	0.385122	0.267539	0.685585	0.194522	0.567946	0.0417202	0.899211
13311	ENSRNOG00000049633	Flvcr1	FLVCR heme transporter 1	275.665	300.327	333.327	282.225	308.713	329.813	0.303155	0.330277	0.366568	0.306516	0.335283	0.3582	0.022952	0.947038	0.0176272	0.928303	-0.0384345	0.689529
13312	ENSRNOG00000049635	Vom2r65	Vomeronasal 2 receptor, 65	13.3846	17.4934	13.9251	33.7073	26.2506	11.1399	0.298742	0.390452	0.310806	0.474098	0.369218	0.156684	1.15321	0.156936	0.544883	0.18947	-0.346832	0.458417
13313	ENSRNOG00000049639	LOC100909784	leiomodin-2-like	540.615	194.075	55.7545	336.418	149.319	60.0662	0.683938	0.245527	0.0705355	0.616372	0.273577	0.110051	-0.701956	0.370523	-0.397122	0.359504	0.0772503	0.72795
13314	ENSRNOG00000049640	Olr1376	Olfactory receptor	3.5985	6.61316	7.92222	10.0648	7.85093	9.32799	0.198441	0.364685	0.436874	0.369435	0.288174	0.342391	1.42084	0.238268	0.25227	0.668043	0.21228	0.707035
13315	ENSRNOG00000049662	Zfp708	Zinc finger protein 708	4.1859	13.3793	7.77676	8.65218	10.5795	5.47652	0.165177	0.52795	0.306873	0.350174	0.428178	0.221648	1.11166	0.308451	-0.349299	0.492595	-0.517312	0.415086
13316	ENSRNOG00000049674	LOC685488	NA	31.6509	23.2456	33.4146	27.7733	18.3121	32.8591	0.358403	0.263224	0.378373	0.351808	0.231962	0.416231	-0.163766	0.810475	-0.382284	0.307406	-0.0315653	0.91603
13317	ENSRNOG00000049676	St6galnac5	ST6 N-acetylgalactosaminide alpha-2,6-sialyltransferase 5	132.666	119.012	121.505	122.338	141.707	130.484	0.355499	0.31891	0.325591	0.310087	0.35918	0.330734	-0.148401	0.723683	0.223915	0.265629	0.0820133	0.582911
13318	ENSRNOG00000049683	Sh3gl1	SH3 domain containing GRB2 like 1, endophilin A2	11.879	11.5411	9.79486	12.5249	13.8884	6.95211	0.35764	0.347468	0.294893	0.375387	0.41625	0.208363	-0.074131	0.938928	0.199812	0.747063	-0.511332	0.40272
13319	ENSRNOG00000049686	Mrpl40	mitochondrial ribosomal protein L40	30.0541	51.2571	48.6689	49.9676	36.0174	44.6751	0.231221	0.394346	0.374433	0.382425	0.275657	0.341919	0.763312	0.271671	-0.542684	0.343387	-0.138183	0.788951
13320	ENSRNOG00000049695	Myh1	Myosin heavy chain 4	417.46	611.634	789.982	568	609.824	821.558	0.22949	0.336233	0.434277	0.284088	0.305006	0.410906	0.417608	0.305553	-0.0185496	0.902914	0.0352241	0.59779
13321	ENSRNOG00000049700	Cda	cytidine deaminase	63.1021	39.3337	85.4548	52.4009	53.3315	88.0241	0.335845	0.209344	0.454811	0.270447	0.27525	0.454303	-0.294006	0.60308	0.424299	0.230543	0.0270218	0.880675
13322	ENSRNOG00000049708	Wdr62	WD repeat domain 62	153.852	155.508	100.666	125.908	174.391	118.717	0.375224	0.379264	0.245512	0.300485	0.416192	0.283323	-0.304667	0.386026	0.143233	0.407612	0.208344	0.229568
13323	ENSRNOG00000049717	Olr189	Olfactory receptor	9.71199	10.6638	12.2629	4.67809	4.15841	9.16376	0.29756	0.326722	0.375718	0.25989	0.231019	0.50909	-0.973187	0.42366	-1.35693	0.0520076	-0.469333	0.387503
13324	ENSRNOG00000049724	B3gntl1	UDP-GlcNAc:betaGal beta-1,3-N-acetylglucosaminyltransferase-like protein 1	96.6978	32.5143	23.011	26.0322	30.522	22.8811	0.635237	0.213596	0.151166	0.327716	0.384237	0.288047	-1.88608	0.000837368	-0.0708122	0.82693	-0.0299569	0.932006
13325	ENSRNOG00000049733	Ankrd33	Ankyrin repeat domain 33	12.5577	18.5951	29.9712	15.4659	17.887	35.7843	0.205447	0.304219	0.490334	0.223699	0.258718	0.517583	0.360607	0.638451	-0.11632	0.779975	0.226304	0.431937
13326	ENSRNOG00000049734	Slc5a4	Solute carrier family 5 member 4	1531.43	483.007	354.414	905.82	352.212	376.95	0.646486	0.2039	0.149615	0.554025	0.215422	0.230553	-0.768997	0.148735	-0.474069	0.108844	0.0680593	0.458315
13327	ENSRNOG00000049751	Arid4b	AT-rich interactive domain-containing protein 4B	284.002	291.699	257.412	324.304	326.845	246.346	0.340893	0.350131	0.308976	0.361344	0.364174	0.274482	0.157337	0.667995	0.145149	0.387247	-0.0814113	0.481653
13328	ENSRNOG00000049757	LOC689039	hypothetical protein LOC689039	36.7378	25.8244	22.7963	22.1418	24.6851	19.392	0.430394	0.30254	0.267066	0.334372	0.37278	0.292848	-0.767922	0.245116	-0.104931	0.812589	-0.261352	0.464724
13329	ENSRNOG00000049758	Tbc1d16	TBC1 domain family, member 16	312.22	355.442	551.164	377.981	355.446	580.415	0.256165	0.291626	0.452209	0.287691	0.270539	0.441769	0.261983	0.453653	-0.0144013	0.913654	0.0539238	0.494711
13330	ENSRNOG00000049759	Nlrp2	NLR family pyrin domain-containing 2	208.012	202.37	230.956	216.802	189.217	289.214	0.324341	0.315544	0.360116	0.31184	0.272164	0.415996	0.0359841	0.919209	-0.104473	0.648373	0.297913	0.016252
13331	ENSRNOG00000049761	Htr6	5-hydroxytryptamine receptor 6	74.5763	88.7845	141.53	77.7213	93.6937	160.153	0.2446	0.291201	0.464199	0.234405	0.282577	0.483017	0.0490377	0.92357	0.0746307	0.719771	0.161842	0.264759
13332	ENSRNOG00000049766	Sctr	Secretin receptor	157.45	199.543	154.438	195.15	216.911	163.971	0.307862	0.390166	0.301972	0.338784	0.376561	0.284655	0.292426	0.401124	0.104549	0.541758	0.0586133	0.690443
13333	ENSRNOG00000049768	Adcy9	adenylate cyclase 9	3191.69	1294.38	811.099	1687.84	942.457	805.85	0.602528	0.244352	0.153119	0.491202	0.274277	0.234521	-0.932453	0.232097	-0.478758	0.150803	-0.0342226	0.649231
13334	ENSRNOG00000049770	Cryba4	crystallin, beta A4	184.967	68.3929	53.0241	123.54	51.4851	55.7516	0.60371	0.223226	0.173064	0.535323	0.223095	0.241582	-0.589553	0.361917	-0.423805	0.34778	0.0518256	0.817201
13335	ENSRNOG00000049771	Gstt1	glutathione S-transferase theta 1	48.0294	96.4123	119.971	72.375	83.1595	114.641	0.181646	0.364628	0.453726	0.267881	0.307798	0.424321	0.523336	0.374531	-0.22458	0.422176	-0.0838203	0.602559
13336	ENSRNOG00000049772	Gemin7	gem (nuclear organelle) associated protein 7	16.909	25.7421	35.0587	31.1955	28.6564	38.048	0.217591	0.33126	0.451149	0.318647	0.292711	0.388642	0.8691	0.157307	0.154303	0.710874	0.10243	0.706718
13337	ENSRNOG00000049778	LOC687119	similar to olfactory receptor 513	11.5483	8.05948	8.45232	4.88906	6.14904	12.8023	0.411555	0.287222	0.301222	0.205074	0.257925	0.537001	-1.24629	0.25553	-0.371453	0.610187	0.550445	0.303011
13338	ENSRNOG00000049780	Sri	sorcin	81.7164	45.5205	58.854	60.2724	48.4203	60.5894	0.439121	0.244614	0.316265	0.356047	0.286033	0.35792	-0.430322	0.411088	0.0737403	0.785845	0.019649	0.928516
13339	ENSRNOG00000049782	Csf2ra	Colony-stimulating factor 2 receptor subunit alpha	72.0044	25.4283	34.4898	46.4679	27.391	39.2846	0.545808	0.192752	0.26144	0.410699	0.24209	0.347211	-0.629138	0.299034	0.0716223	0.82809	0.170691	0.534867
13340	ENSRNOG00000049784	Tsnax	translin-associated factor X	47.6986	68.0786	95.8398	51.0436	76.2258	100.625	0.225401	0.321707	0.452892	0.223979	0.334479	0.441542	0.0232297	0.964218	0.144522	0.547064	0.045967	0.794532
13341	ENSRNOG00000049785	Ranbp3	RAN-binding protein 3	6.6096	11.3875	6.48921	7.31005	7.60224	8.86481	0.26993	0.465056	0.265014	0.307441	0.31973	0.37283	0.0265876	0.979783	-0.518088	0.474241	0.40798	0.495123
13342	ENSRNOG00000049790	Olr848	Olfactory receptor 848	13.7325	2.42408	5.96916	11.8568	4.96188	6.20128	0.620658	0.109559	0.269783	0.515066	0.215547	0.269387	-0.17342	0.837485	1.02726	0.195978	0.0302267	0.963936
13343	ENSRNOG00000049792	Glra3	Glycine receptor subunit alpha-3	186.312	255.507	192.764	246.031	254.088	201.406	0.293598	0.402637	0.303765	0.350709	0.362194	0.287098	0.378391	0.350514	-0.0248935	0.896149	0.0419122	0.734922
13344	ENSRNOG00000049797	Pdcd1	programmed cell death 1	44.9442	66.3353	41.1319	48.4797	61.6891	39.9607	0.294887	0.435238	0.269874	0.322919	0.410906	0.266175	0.0900365	0.870482	-0.119367	0.629133	-0.0628333	0.809423
13345	ENSRNOG00000049807	Olr1254	Olfactory receptor	4.35127	6.33986	11.5161	3.17796	3.11296	9.58957	0.195939	0.285486	0.518575	0.200117	0.196024	0.603859	-0.521283	0.711152	-0.997549	0.166336	-0.28064	0.591156
13346	ENSRNOG00000049814	LOC100910882	RNA-binding protein 39-like	30.0369	65.7718	52.4958	49.422	48.8401	52.9647	0.202535	0.443491	0.353973	0.326807	0.322959	0.350233	0.60429	0.362786	-0.420441	0.17774	-0.0158426	0.945504
13347	ENSRNOG00000049819	Dnajc19	DnaJ heat shock protein family (Hsp40) member C19	29.5408	30.3074	20.3312	33.6773	32.0641	28.1821	0.368434	0.377995	0.253572	0.358561	0.341385	0.300054	0.118149	0.833794	0.0544601	0.852378	0.449311	0.180879
13348	ENSRNOG00000049821	RGD1564380	NA	220.051	63.5593	38.2972	95.8498	44.3969	26.0452	0.683585	0.197446	0.11897	0.576395	0.266982	0.156623	-1.20512	0.0656462	-0.534019	0.194876	-0.575867	0.0507548
13349	ENSRNOG00000049822	LOC103690064	m7GpppN-mRNA hydrolase-like	182.492	155.532	161.538	149.74	163.021	159.092	0.365304	0.311337	0.323359	0.317344	0.345491	0.337165	-0.289591	0.43519	0.053661	0.784487	-0.0418907	0.756973
13350	ENSRNOG00000049826	UST4r	integral membrane transport protein UST4r	311.672	376.562	567.643	322.927	369.741	601.91	0.248171	0.29984	0.451989	0.249445	0.285608	0.464947	0.0259447	0.951953	-0.038758	0.832366	0.0622976	0.407936
13351	ENSRNOG00000049828	Crlf2	cytokine receptor-like factor 2	739.651	148.072	36.5434	485.652	111.782	42.5608	0.800257	0.160205	0.0395378	0.758837	0.174661	0.0665018	-0.619947	0.315017	-0.422979	0.323639	0.202099	0.442373
13352	ENSRNOG00000049838	Vom2r24	Vomeronasal 2 receptor, 24	88.7136	103.554	85.9124	112.118	109.142	79.8467	0.318907	0.372256	0.308837	0.372354	0.362468	0.265178	0.289203	0.472719	0.0502537	0.859128	-0.122637	0.502253
13353	ENSRNOG00000049849	Fam199x	Family with sequence similarity 199, X-linked	68.5713	54.1617	47.0949	49.8104	48.6737	57.1785	0.403769	0.318921	0.277309	0.31999	0.312687	0.367323	-0.464911	0.428424	-0.167805	0.63208	0.263946	0.253673
13354	ENSRNOG00000049851	Fmo6	Dimethylaniline monooxygenase [N-oxide-forming]	142.486	142.655	159.036	116.972	164.214	148.004	0.320787	0.321167	0.358046	0.272542	0.382613	0.344846	-0.273393	0.562109	0.179994	0.387355	-0.127505	0.368323
13355	ENSRNOG00000049853	Rtl9	Retrotransposon Gag-like 9	8.28051	10.3227	12.1961	7.52232	11.9445	12.7163	0.268853	0.335161	0.395986	0.233735	0.371142	0.395123	-0.308196	0.781305	0.173351	0.708665	0.0439734	0.924231
13356	ENSRNOG00000049856	Zfp617	Zinc finger protein 617	12.3923	15.4811	18.5922	7.94293	14.8623	18.9176	0.266699	0.333173	0.400128	0.190374	0.356215	0.453411	-0.518078	0.573089	-0.0511824	0.89821	-0.0056116	0.988503
13357	ENSRNOG00000049862	Rnf157	E3 ubiquitin ligase Rnf157	965.216	715.837	629.102	780.144	641.689	660.598	0.417814	0.309865	0.27232	0.374631	0.308144	0.317225	-0.311606	0.465924	-0.175668	0.504869	0.0492445	0.503994
13358	ENSRNOG00000049866	Plcxd1	Phosphatidylinositol-specific phospholipase C, X domain-containing 1	85.5371	79.841	114.939	57.2024	78.4169	117.23	0.305145	0.284824	0.410031	0.226231	0.310133	0.463636	-0.590228	0.311446	-0.0319299	0.885769	0.00721594	0.963305
13359	ENSRNOG00000049868	Kcnk6	potassium two pore domain channel subfamily K member 6	61.2658	51.0133	65.6965	55.5245	53.7539	67.717	0.344237	0.286631	0.369132	0.313706	0.303702	0.382592	-0.178517	0.683816	0.0769242	0.78695	0.0159695	0.937587
13360	ENSRNOG00000049873	Ap1s3	AP complex subunit sigma	238.14	289.427	324.979	233.584	291.259	312.786	0.279328	0.339485	0.381187	0.278863	0.347718	0.373418	-0.0421516	0.903488	-0.00681222	0.963641	-0.0746047	0.450949
13361	ENSRNOG00000049876	Prkar1a	protein kinase cAMP-dependent type I regulatory subunit alpha	101.528	98.2541	83.0721	116.974	113.111	81.1728	0.358941	0.347366	0.293692	0.375811	0.363399	0.26079	0.17169	0.648062	0.19236	0.321189	-0.0519587	0.778706
13362	ENSRNOG00000049880	Tmem200c	Transmembrane protein 200C	34.6448	30.0667	41.6484	40.3746	37.292	42.8485	0.325732	0.282688	0.39158	0.335017	0.309439	0.355544	0.123279	0.838147	0.280453	0.340757	0.0195987	0.938067
13363	ENSRNOG00000049893	LOC100910934	interferon-inducible GTPase 1-like	8.11514	7.79647	12.8711	6.85158	5.29276	14.4534	0.281945	0.270873	0.447181	0.2576	0.198993	0.543408	-0.38438	0.692524	-0.475652	0.507428	0.144856	0.743605
13364	ENSRNOG00000049900	Irf2bp2	Interferon regulatory factor 2-binding protein 2	10.4648	13.5734	18.8796	13.9434	17.2132	22.5822	0.243833	0.316266	0.439902	0.259467	0.320312	0.420221	0.394963	0.634093	0.331433	0.432171	0.232949	0.537345
13365	ENSRNOG00000049902	Vom1r53	Vomeronasal type-1 receptor	12.3923	5.09305	9.02617	9.93346	5.50533	9.91458	0.467432	0.192107	0.340462	0.3918	0.217144	0.391056	-0.319145	0.732712	0.0542587	0.932992	0.116105	0.831079
13366	ENSRNOG00000049906	Foxf1	forkhead box F1	14.1373	18.6864	23.7835	23.9253	19.8362	31.7199	0.249744	0.330106	0.42015	0.316969	0.262796	0.420235	0.579919	0.50166	0.108239	0.792012	0.393136	0.216437
13368	ENSRNOG00000049911	LOC102556347	carbonyl reductase [NADPH] 1-like	261.219	301.941	430.111	317.926	314.4	433.588	0.262989	0.303986	0.433025	0.298266	0.294958	0.406776	0.254088	0.462376	0.0442756	0.763334	-0.0107943	0.903995
13369	ENSRNOG00000049912	Atp5f1e	ATP synthase F1 subunit epsilon	10.7955	18.1767	23.5573	22.8457	17.2312	28.2082	0.205513	0.346028	0.448459	0.334564	0.252342	0.413094	0.966623	0.230319	-0.0795743	0.840294	0.240617	0.467543
13370	ENSRNOG00000049913	Rbm12	Copine-1-likeÂ	11.1262	6.82115	8.1756	4.09555	11.8375	10.953	0.425918	0.261117	0.312966	0.152329	0.440284	0.407387	-1.52808	0.165469	0.767412	0.180213	0.3819	0.502261
13371	ENSRNOG00000049919	LOC691670	similar to natural killer cell protease 7	12.7231	16.3113	9.62427	5.01575	14.1002	10.7028	0.329114	0.421931	0.248955	0.168208	0.472865	0.358927	-1.35997	0.19662	-0.26084	0.570749	0.141915	0.782778
13372	ENSRNOG00000049920	Psma2	proteasome 20S subunit alpha 2	49.5521	60.339	68.4446	49.0942	54.8956	72.633	0.277859	0.338345	0.383796	0.277961	0.310807	0.411232	-0.030485	0.947093	-0.147017	0.548284	0.070094	0.724811
13373	ENSRNOG00000049937	Pdxk	pyridoxal kinase	120.752	140.241	155.627	173.638	153.556	168.794	0.289838	0.336616	0.373547	0.350086	0.309596	0.340318	0.460308	0.353531	0.109136	0.696795	0.0951811	0.472681
13374	ENSRNOG00000049942	CEFIP	Cardiac-enriched FHL2-interacting protein	59.5208	25.7343	32.8452	50.5805	26.0681	42.7477	0.503985	0.217902	0.278113	0.423636	0.218333	0.358032	-0.257121	0.639552	0.0328017	0.921047	0.343327	0.215924
13375	ENSRNOG00000049943	Sinhcaf	SIN3-HDAC complex associated factor	685.605	303.77	178.222	469.909	238.158	163.717	0.587193	0.260167	0.15264	0.53902	0.273184	0.187795	-0.561113	0.256913	-0.368114	0.253075	-0.142821	0.2761
13376	ENSRNOG00000049949	Hapln4	hyaluronan and proteoglycan link protein 4	38.5741	45.916	57.152	37.6748	36.3823	59.1286	0.272335	0.324169	0.403496	0.282874	0.27317	0.443956	-0.125314	0.831919	-0.334262	0.232724	0.0295273	0.89132
13377	ENSRNOG00000049951	Tmem151a	transmembrane protein 151A	684.869	391.324	283.645	564.629	348.662	306.884	0.50364	0.287773	0.208587	0.462744	0.285748	0.251508	-0.299347	0.603504	-0.185696	0.490176	0.0943391	0.353316
13378	ENSRNOG00000049952	Gucd1	Guanylyl cyclase domain-containing 1	3.0111	7.20269	9.79043	3.84673	6.45051	11.0652	0.150523	0.360059	0.489418	0.18007	0.301956	0.517973	0.215369	0.891645	-0.071328	0.917981	0.148164	0.773396
13379	ENSRNOG00000049954	Olr516	olfactory receptor 516	8.11514	11.1838	7.07992	9.31174	7.27136	6.05181	0.307638	0.423968	0.268394	0.411388	0.321245	0.267366	-0.00138971	0.998823	-0.584766	0.285315	-0.257734	0.687094
13380	ENSRNOG00000049955	Npc1l1	NPC1 like intracellular cholesterol transporter 1	307.356	335.368	418.41	279.825	332.267	412.525	0.289648	0.316047	0.394305	0.273102	0.324284	0.402614	-0.155637	0.65518	-0.0275804	0.847976	-0.0405598	0.643844
13381	ENSRNOG00000049959	Igsf21	Immunoglobulin superfamily member 21	234.25	257.622	388.672	243.444	271.77	400.646	0.266029	0.292571	0.4414	0.265809	0.296738	0.437453	0.0114334	0.975621	0.0596788	0.66308	0.0242354	0.789086
13382	ENSRNOG00000049975	Zfp46	zinc finger protein 46	22.6004	21.5803	41.0122	23.8476	26.1036	40.9618	0.265285	0.253311	0.481404	0.262312	0.287127	0.450561	0.0461214	0.936429	0.221313	0.515888	-0.0209034	0.935514
13383	ENSRNOG00000049985	Gprasp1	G protein-coupled receptor associated sorting protein 1	2145.91	575.302	57.9017	3389.83	1025.76	85.9924	0.772156	0.207009	0.0208346	0.753032	0.227866	0.0191027	0.640823	0.36315	0.817273	0.0280394	0.54653	0.0195288
13384	ENSRNOG00000049988	Mbtd1	Mbt domain-containing 1	633.029	382.522	303.378	1075.25	425.115	314.261	0.479957	0.290024	0.230019	0.592547	0.234271	0.173182	0.747836	0.0655114	0.134846	0.474814	0.0303152	0.761623
13385	ENSRNOG00000049989	Wdcp	WD repeat and coiled-coil-containing protein	60.1651	71.4907	45.7556	60.8224	93.0393	40.1736	0.339127	0.402966	0.257907	0.31346	0.479497	0.207043	-0.0494849	0.927114	0.35504	0.180584	-0.208369	0.404828
13387	ENSRNOG00000050002	mars2	methionyl-tRNA synthetase 2, mitochondrial	12.7231	14.3709	13.8352	16.5375	9.3743	12.5407	0.310856	0.351117	0.338028	0.430076	0.243789	0.326135	0.325124	0.654979	-0.593481	0.204829	-0.169873	0.709378
13388	ENSRNOG00000050003	Vom2r49	Vomeronasal 2 receptor, 49	246.991	258.008	329.498	249.824	267.598	340.661	0.295976	0.309178	0.394846	0.291142	0.311856	0.397002	-0.0178326	0.958	0.0379937	0.850956	0.0271946	0.800594
13389	ENSRNOG00000050004	LOC100909761	myotilin-like	123.872	134.271	152.669	147.494	135.864	163.407	0.301529	0.326842	0.371629	0.330138	0.304106	0.365756	0.218119	0.561148	-0.0024735	0.988357	0.0765852	0.576718
13390	ENSRNOG00000050016	Gtf3a	Transcription factor IIIA	35.7283	31.4072	56.1742	36.2211	41.9932	67.6797	0.289744	0.254702	0.455554	0.24827	0.287834	0.463896	-0.068973	0.909219	0.391615	0.191479	0.25064	0.242254
13391	ENSRNOG00000050023	Crybb2	crystallin, beta B2	50.1396	51.1935	74.2319	76.1176	48.8415	87.1612	0.28559	0.291593	0.422817	0.358842	0.230254	0.410905	0.586976	0.306257	-0.0960877	0.745275	0.213089	0.250295
13392	ENSRNOG00000050024	Ms4a4a	Membrane spanning 4-domains A4E	277.649	140.14	117.579	363.377	158.337	127.111	0.518614	0.261764	0.219622	0.560054	0.244037	0.195909	0.360674	0.414422	0.164126	0.544659	0.0983706	0.529308
13393	ENSRNOG00000050028	LOC687560	RIKEN cDNA 1700018B08 gene [Source:MGI Symbol	66.2045	49.6262	55.8225	51.2559	58.421	62.5055	0.385688	0.289107	0.325205	0.297684	0.339297	0.363019	-0.410202	0.340263	0.226134	0.340897	0.136657	0.542104
13394	ENSRNOG00000050035	Sall4	spalt-like transcription factor 4	96.5893	120.458	155.538	101.564	109.389	163.329	0.25924	0.323304	0.417456	0.271356	0.292265	0.436379	0.0619712	0.905299	-0.144299	0.49449	0.0503041	0.716537
13395	ENSRNOG00000050040	Akr1c13	Aldo-keto reductase family 1, member C13	77.422	78.1419	83.2465	82.45	78.683	64.7954	0.324199	0.327213	0.348588	0.364939	0.348265	0.286796	0.040641	0.935285	-0.0118985	0.953236	-0.369459	0.093771
13396	ENSRNOG00000050042	Myh8	Myosin-8	393.172	430.176	565.204	428.532	414.608	583.415	0.283152	0.309802	0.407046	0.300396	0.290636	0.408968	0.0908005	0.833764	-0.0696299	0.679034	0.0258359	0.743081
13397	ENSRNOG00000050044	Ptp4a2	protein tyrosine phosphatase 4A2	77.3479	71.9405	74.033	90.965	67.4537	71.2322	0.346352	0.322139	0.331509	0.396101	0.293723	0.310176	0.226356	0.600717	-0.0913288	0.706892	-0.0778704	0.694446
13398	ENSRNOG00000050047	LOC100359907	secretory calcium-binding phosphoprotein proline-glutamine rich 1-like	761.368	162.365	59.3862	417.236	98.8881	75.4573	0.774441	0.165153	0.0604059	0.705289	0.167159	0.127552	-0.883519	0.179582	-0.731777	0.0255095	0.332875	0.116953
13399	ENSRNOG00000050051	Pin4	peptidylprolyl cis/trans isomerase, NIMA-interacting 4	11.9703	19.568	32.6187	19.366	22.1751	32.6575	0.186578	0.305002	0.50842	0.261002	0.298861	0.440137	0.670478	0.456706	0.147059	0.682263	-0.0194766	0.948345
13400	ENSRNOG00000050052	Cox19	Cytochrome c oxidase assembly factor COX19	36.1676	42.8207	40.878	68.214	54.8241	39.6097	0.301733	0.357237	0.34103	0.419397	0.337072	0.24353	0.945662	0.0561879	0.358296	0.182879	-0.0769004	0.770346
13401	ENSRNOG00000050057	Abca3	ATP binding cassette subfamily A member 3	1961.54	578.792	499.18	1347.89	457.754	522.265	0.645347	0.190423	0.164231	0.579014	0.196637	0.224349	-0.549812	0.334105	-0.355674	0.0832349	0.0414767	0.611449
13402	ENSRNOG00000050061	Slc25a51	solute carrier family 25, member 51	25.3549	39.2412	41.9287	44.4455	43.0514	46.9763	0.238018	0.368377	0.393605	0.330516	0.320149	0.349336	0.74812	0.27636	0.100711	0.760002	0.144353	0.565385
13403	ENSRNOG00000050071	Cdc45	cell division cycle 45	143.883	162.457	194.296	182.949	172.098	206.405	0.287401	0.324501	0.388099	0.32585	0.306523	0.367627	0.320393	0.363698	0.07235	0.681628	0.0695227	0.573526
13404	ENSRNOG00000050072	Jmjd7	Jumonji domain-containing 7	29.3013	25.2821	37.6817	18.9279	30.6704	33.2215	0.317578	0.274015	0.408407	0.228543	0.370327	0.40113	-0.584641	0.352645	0.23819	0.528929	-0.209565	0.450147
13405	ENSRNOG00000050080	Olr535	Olfactory receptor 535	6.02219	7.23534	4.26208	8.22829	6.137	3.67593	0.34374	0.412985	0.243275	0.456083	0.340166	0.203752	0.28508	0.813921	-0.239896	0.737257	-0.219157	0.788816
13406	ENSRNOG00000050087	Mphosph6	M phase phosphoprotein 6	81.129	63.7335	54.186	50.049	46.808	48.949	0.407584	0.320191	0.272225	0.343258	0.32103	0.335713	-0.670949	0.187124	-0.446309	0.0822608	-0.178948	0.447755
13407	ENSRNOG00000050089	RGD1563334	arylacetamide deacetylase-like 4	49.8088	49.6752	81.4611	34.0986	52.9103	87.5349	0.27527	0.274532	0.450198	0.195358	0.303135	0.501507	-0.533695	0.29502	0.0689297	0.778545	0.081952	0.649993
13408	ENSRNOG00000050090	Slc6a17	Sodium-dependent neutral amino acid transporter SLC6A17	111.553	180.812	149.422	167.902	184.691	149.589	0.252505	0.409274	0.338221	0.334345	0.367777	0.297878	0.528311	0.225834	0.0219885	0.907857	-0.0232426	0.865997
13409	ENSRNOG00000050091	Efcab1	EF hand calcium binding domain 1	62.4406	75.4797	109.199	63.8213	78.3106	109.557	0.252674	0.305439	0.441887	0.253573	0.311141	0.435286	-0.00924221	0.98271	0.040899	0.863546	-0.0105897	0.949523
13410	ENSRNOG00000050100	Exoc1l	Exocyst complex component 1-like	138.34	140.878	115.373	144.266	141.504	115.732	0.350591	0.357024	0.292386	0.359316	0.352437	0.288247	0.000377014	0.999378	-0.0121219	0.955212	-0.0234441	0.885478
13411	ENSRNOG00000050104	Clip3	CAP-Gly domain-containing linker protein 3	7.36237	30.1296	38.1113	22.3899	40.0139	38.6607	0.0973817	0.398522	0.504096	0.221541	0.395924	0.382535	1.46309	0.101928	0.406915	0.221969	0.00608654	0.981743
13412	ENSRNOG00000050105	Ceacam4	CEA cell adhesion molecule 4	62.9539	45.6143	54.6688	30.5313	35.8148	51.7133	0.38566	0.279436	0.334905	0.25861	0.303362	0.438028	-1.02284	0.129329	-0.349607	0.197209	-0.0994317	0.661199
13413	ENSRNOG00000050106	Rcc1	regulator of chromosome condensation 1	108.486	92.1338	124.784	139.404	130.943	134.721	0.333388	0.283137	0.383475	0.34415	0.323262	0.332588	0.33614	0.406036	0.490835	0.0111844	0.0910224	0.556434
13414	ENSRNOG00000050111	Cenpo	Centromere protein O	55.9051	58.7988	42.2471	41.7822	61.5927	45.1983	0.356195	0.374632	0.269174	0.281223	0.414562	0.304216	-0.466159	0.336928	0.0701337	0.829746	0.0676899	0.789358
13415	ENSRNOG00000050114	Fam228a	family with sequence similarity 228, member A	124.642	92.2522	63.7893	95.446	101.868	70.4066	0.444066	0.32867	0.227264	0.356513	0.380501	0.262985	-0.396416	0.297744	0.130302	0.590797	0.129329	0.533289
13416	ENSRNOG00000050121	Rhag	Rh-associated glycoprotein	113.333	129.251	94.4301	117.406	131.942	85.4501	0.336285	0.383519	0.280196	0.350677	0.394093	0.255229	0.0121944	0.976119	0.0127517	0.938659	-0.165591	0.365529
13417	ENSRNOG00000050123	Gdf5	growth differentiation factor 5	17.331	14.3691	13.6392	13.0729	21.1597	15.7161	0.382251	0.316924	0.300825	0.261726	0.423629	0.314645	-0.381264	0.599163	0.510599	0.210802	0.18864	0.672186
13418	ENSRNOG00000050134	LOC108348293	NA	31.0463	53.4657	57.57	63.7762	53.401	71.8075	0.21851	0.376302	0.405189	0.337468	0.282568	0.379965	0.96829	0.0948806	-0.00322682	0.989706	0.287026	0.194711
13419	ENSRNOG00000050137	Ajap1	Adherens junction-associated protein 1	727.178	417.27	582.804	693.503	418.082	572.477	0.421003	0.24158	0.337417	0.411804	0.248258	0.339938	-0.0869173	0.795552	-0.0130478	0.938994	-0.043826	0.614517
13420	ENSRNOG00000050152	Chsy3	Hexosyltransferase	943.589	1111.21	990.743	1027.16	1179.84	967.758	0.309827	0.364864	0.32531	0.323539	0.371632	0.304829	0.0917843	0.775447	0.0701132	0.574279	-0.055462	0.375404
13421	ENSRNOG00000050163	LOC498300	similar to degenerative spermatocyte homolog	34.9015	33.0942	36.4518	42.1943	36.6537	34.4095	0.334153	0.31685	0.348996	0.372552	0.323632	0.303817	0.227672	0.643777	0.138978	0.63507	-0.0990734	0.724442
13422	ENSRNOG00000050181	LOC100911881	chitinase domain-containing protein 1-like	146.803	194.997	182.494	147.402	152.234	184.461	0.280001	0.371923	0.348076	0.304489	0.314469	0.381042	-0.0238824	0.950257	-0.376707	0.028504	-0.00502283	0.968535
13423	ENSRNOG00000050183	RT1-CE1	RT1 class I, locus1	276.487	142.855	140.767	164.679	127.646	144.65	0.493631	0.255049	0.251321	0.376861	0.292113	0.331026	-0.751304	0.215621	-0.171103	0.348727	0.018313	0.898821
13424	ENSRNOG00000050184	LOC685907	similar to PRAME family member 8	18.5799	15.9297	18.194	23.7725	14.2714	17.6923	0.352536	0.302251	0.345213	0.426519	0.256052	0.317429	0.296007	0.629614	-0.169299	0.677715	-0.0711391	0.85403
13425	ENSRNOG00000050190	Eng	Endoglin	176.418	217.14	317.803	174.234	225.649	330.164	0.248	0.305246	0.446753	0.238662	0.309088	0.45225	-0.0537929	0.899888	0.0394267	0.825548	0.0371459	0.70833
13426	ENSRNOG00000050197	Pdia6	protein disulfide isomerase family A, member 6	100.279	91.8652	73.8919	95.1751	91.832	69.7827	0.376938	0.345311	0.277751	0.370634	0.357616	0.27175	-0.0787531	0.863805	-0.000716853	0.997263	-0.0939238	0.648657
13427	ENSRNOG00000050200	Kdm3b	Lysine demethylase 3B	171.148	217.932	280.17	198.194	219.994	300.492	0.255731	0.325636	0.418633	0.275775	0.306109	0.418117	0.175653	0.664983	-0.0105363	0.953265	0.0772245	0.452439
13428	ENSRNOG00000050201	Slc29a2	solute carrier family 29 member 2	13.2192	16.4607	10.1381	10.6048	18.1183	11.816	0.331991	0.413398	0.254611	0.261595	0.446934	0.291471	-0.48801	0.628994	0.112812	0.844826	0.210062	0.674173
13429	ENSRNOG00000050204	Naif1	nuclear apoptosis inducing factor 1	17.1484	27.3584	37.1197	25.3987	29.3876	38.4591	0.210084	0.335166	0.45475	0.272386	0.315164	0.41245	0.414169	0.616236	0.106714	0.729505	0.0122021	0.965299
13430	ENSRNOG00000050205	Afmid	arylformamidase	503.204	164.176	130.811	633.02	189.971	140.686	0.630431	0.205685	0.163885	0.65688	0.197131	0.145989	0.314765	0.625313	0.191323	0.657013	0.0786174	0.587766
13431	ENSRNOG00000050206	Shank2	SH3 and multiple ankyrin repeat domains 2	1854.13	2309.32	2866.57	2047.16	2439.68	2995.73	0.263745	0.328494	0.407761	0.273591	0.326048	0.400361	0.11602	0.719147	0.0646477	0.683113	0.0414902	0.362998
13432	ENSRNOG00000050207	Utf1	undifferentiated embryonic cell transcription factor 1	2.25832	5.09729	11.1247	5.93269	9.6524	9.83985	0.122202	0.275823	0.601976	0.233341	0.379643	0.387016	1.13656	0.385317	0.81414	0.274007	-0.218013	0.669297
13433	ENSRNOG00000050209	Fam240b	family with sequence similarity 240 member B [Source:MGI Symbol	27.8699	32.4152	31.9736	31.3386	28.0942	33.2589	0.302084	0.351351	0.346565	0.338095	0.303093	0.358812	0.145696	0.815229	-0.22311	0.46109	0.0375235	0.895708
13434	ENSRNOG00000050210	RT1-CE10	RT1 class I, locus CE10	713.81	323.249	101.197	696.465	190.105	80.2725	0.627108	0.283986	0.0889056	0.72035	0.196624	0.0830255	-0.0436465	0.89986	-0.782011	0.0129362	-0.351119	0.354664
13435	ENSRNOG00000050214	Amt	Aminomethyltransferase	59.5949	52.652	84.7766	77.6002	58.8649	93.5267	0.302476	0.267237	0.430287	0.337404	0.255943	0.406652	0.366665	0.508742	0.123702	0.754026	0.121853	0.49574
13436	ENSRNOG00000050223	Rin1	Ras and Rab interactor 1	22.2697	23.9977	23.6336	11.5794	26.5988	19.631	0.318589	0.34331	0.338101	0.200303	0.460114	0.339583	-0.866506	0.251897	0.127461	0.739477	-0.294866	0.418486
13437	ENSRNOG00000050224	Stambpl1	STAM binding protein-like 1	273.076	210.79	232.502	327.617	232.517	237.216	0.381195	0.294248	0.324557	0.410882	0.291612	0.297506	0.248194	0.533259	0.125646	0.399545	0.00509472	0.965773
13438	ENSRNOG00000050233	Cchcr1	Alpha-helical coiled-coil rod proteinÂ	23.2619	33.0199	31.3941	18.3546	30.1557	37.3606	0.265317	0.376613	0.35807	0.213746	0.351175	0.435079	-0.377989	0.653748	-0.179557	0.634817	0.242049	0.399014
13439	ENSRNOG00000050240	Mtf1	metal-regulatory transcription factor 1	246.164	272.006	326.721	242.269	272.207	338.626	0.291356	0.321942	0.386702	0.283986	0.319079	0.396935	-0.0408992	0.919144	-0.0170101	0.917828	0.0300815	0.755816
13440	ENSRNOG00000050243	Akr1c12l1	Aldo-keto reductase family 1, member C12-like 1	76.3557	67.668	46.8264	45.256	75.3996	62.6177	0.400082	0.354561	0.245357	0.246932	0.411405	0.341663	-0.723902	0.171408	0.127049	0.609077	0.39501	0.0810876
13441	ENSRNOG00000050249	LOC102551633	sperm motility kinase W-like	8.20644	9.47739	3.28052	2.66981	4.79076	2.77563	0.391447	0.452072	0.156481	0.26082	0.468021	0.271158	-1.67545	0.221974	-0.928363	0.326376	-0.246258	0.793582
13442	ENSRNOG00000050251	Nmes1	Normal mucosa of esophagus-specific gene 1 protein	17.331	14.0317	12.6987	12.6727	17.8689	16.2167	0.393338	0.318457	0.288205	0.271025	0.382156	0.346819	-0.386602	0.673816	0.345853	0.55313	0.307293	0.490054
13443	ENSRNOG00000050258	Ccnd3	Ccnd3 protein	53.5727	30.1302	55.6666	33.3808	39.6249	51.5751	0.384393	0.216189	0.399417	0.267945	0.318066	0.413989	-0.69585	0.147428	0.36178	0.26333	-0.131517	0.566991
13444	ENSRNOG00000050275	LOC100912399	mitogen-activated protein kinase kinase kinase 1-like	350.834	363.967	408.303	317.426	399.187	447.107	0.312379	0.324072	0.363549	0.272768	0.343027	0.384205	-0.174704	0.666487	0.119582	0.401755	0.11129	0.199711
13445	ENSRNOG00000050277	Uckl1	uridine-cytidine kinase 1-like 1	277.331	147.923	89.844	189.067	123.95	107.514	0.538405	0.287174	0.174421	0.449591	0.294747	0.255662	-0.562806	0.414264	-0.275042	0.492485	0.233163	0.178962
13446	ENSRNOG00000050289	Cstf2t	cleavage stimulation factor subunit 2, tau variant	17.2397	20.2253	22.4554	24.4203	29.2346	25.0815	0.28771	0.337535	0.374754	0.310153	0.371297	0.31855	0.406791	0.578489	0.495803	0.126961	0.142858	0.671283
13447	ENSRNOG00000050298	Rfng	RFNG O-fucosylpeptide 3-beta-N-acetylglucosaminyltransferase	299.292	194.507	181.697	263.781	155.701	191.951	0.44307	0.287947	0.268983	0.431414	0.254649	0.313937	-0.186866	0.651089	-0.334106	0.0333443	0.0574789	0.641483
13448	ENSRNOG00000050305	LOC100911854	mannose-binding protein C-like	27.4478	25.0106	31.5508	31.5868	28.9685	26.9942	0.326724	0.297712	0.375564	0.360788	0.330882	0.30833	0.152248	0.818799	0.160284	0.634822	-0.255838	0.400105
13449	ENSRNOG00000050312	Ism2	Isthmin 2	122.805	115.177	68.238	113.781	113.086	75.2966	0.401036	0.376125	0.222839	0.376555	0.374254	0.249191	-0.115115	0.765705	-0.0286622	0.91883	0.115568	0.57392
13450	ENSRNOG00000050315	Dcxr	dicarbonyl and L-xylulose reductase	10.5388	17.2908	20.0672	12.6994	12.8776	17.9165	0.220032	0.361001	0.418967	0.291983	0.296082	0.411935	0.0872404	0.930695	-0.398462	0.391235	-0.181997	0.637739
13451	ENSRNOG00000050317	Uhrf1bp1l	UHRF1-binding protein 1-like	464.51	346.004	278.304	391.967	303.047	287.215	0.426619	0.31778	0.255602	0.399058	0.30853	0.292411	-0.264497	0.44671	-0.207881	0.199016	0.0262093	0.801321
13452	ENSRNOG00000050318	Fsd1	fibronectin type 3 and SPRY domain-containing protein [Source:MGI Symbol	24.7675	33.1456	27.4037	43.7629	32.1523	32.1083	0.2903	0.3885	0.3212	0.405123	0.297642	0.297235	0.698352	0.267259	-0.0620988	0.828984	0.202926	0.503361
13453	ENSRNOG00000050321	Zzz3	Zinc finger, ZZ-type-containing 3	179.646	190.035	170.13	157.94	188.378	159.23	0.332794	0.352041	0.315165	0.312413	0.372621	0.314966	-0.195305	0.586784	-0.0260228	0.879629	-0.119332	0.368548
13454	ENSRNOG00000050323	Srsf1	serine and arginine rich splicing factor 1	227.174	120.076	44.0872	167.34	72.5025	45.0601	0.580508	0.306834	0.112658	0.587359	0.254481	0.15816	-0.45323	0.51779	-0.746589	0.091258	0.000686278	0.997853
13455	ENSRNOG00000050325	Adgre4	Adhesion G protein-coupled receptor E4	1515.78	718.174	559.333	1033.34	673.806	581.061	0.542651	0.257107	0.200242	0.451594	0.294469	0.253937	-0.56954	0.400183	-0.110364	0.754786	0.030036	0.749988
13456	ENSRNOG00000050332	LOC103690053	ankyrin repeat domain-containing protein 26-like	109.734	75.3019	60.2939	77.9236	89.5573	70.9819	0.447293	0.306941	0.245766	0.326775	0.375561	0.297665	-0.523891	0.25818	0.228741	0.365915	0.204915	0.336118
13457	ENSRNOG00000050335	Olr1309	olfactory receptor 1309	5.26942	6.51276	7.856	6.09659	4.24732	7.20238	0.268325	0.331638	0.400037	0.347457	0.242064	0.410479	-0.0438955	0.971458	-0.656049	0.532129	-0.163347	0.793368
13458	ENSRNOG00000050347	Ptges3l	prostaglandin E synthase 3 like	42.1898	40.2763	57.8973	37.4352	32.6316	56.3903	0.300575	0.286943	0.412481	0.296031	0.258045	0.445924	-0.159886	0.756558	-0.311433	0.297245	-0.0621881	0.776597
13459	ENSRNOG00000050348	LOC684270	similar to isochorismatase domain containing 2	38.7394	61.6922	84.9409	87.4082	76.5995	80.9973	0.208981	0.332801	0.458217	0.356761	0.312645	0.330594	1.07005	0.0706465	0.289673	0.290916	-0.0901502	0.623599
13460	ENSRNOG00000050370	Vom2r6	Vomeronasal 2 receptor, 6	69.803	73.7254	44.8296	74.8675	63.4644	42.3853	0.370587	0.391411	0.238002	0.41428	0.351181	0.234539	0.0388544	0.94094	-0.230636	0.426978	-0.114249	0.652962
13461	ENSRNOG00000050375	Olr246	olfactory receptor 246	7.94977	9.16964	4.55862	6.26642	5.32217	5.47652	0.36672	0.422992	0.210288	0.367206	0.311874	0.320919	-0.36773	0.764387	-0.713633	0.261003	0.223042	0.760973
13462	ENSRNOG00000050381	Dus3l	dihydrouridine synthase 3-like	30.6243	26.6624	26.4358	22.6519	22.1637	26.8708	0.365783	0.318462	0.315755	0.315986	0.309176	0.374838	-0.503246	0.461909	-0.238312	0.497501	0.00190768	0.995357
13463	ENSRNOG00000050386	Pfn4	profilin family, member 4	32.0558	43.7217	21.3553	38.6507	45.8916	25.1936	0.33002	0.450123	0.219857	0.352215	0.418201	0.229584	0.248298	0.653563	0.0547515	0.866866	0.221635	0.524735
13465	ENSRNOG00000050401	Vbp1	Prefoldin subunit 3	21.169	26.3614	26.7849	16.5938	20.3382	27.1958	0.284854	0.354723	0.360423	0.258762	0.317151	0.424087	-0.415348	0.589609	-0.38688	0.297314	0.00336372	0.991666
13466	ENSRNOG00000050404	Pmepa1	Prostate transmembrane protein, androgen-induced 1	222.868	243.447	411.383	281.518	278.683	424.412	0.253923	0.27737	0.468707	0.285917	0.283038	0.431045	0.303703	0.471669	0.179559	0.224862	0.0229181	0.790752
13467	ENSRNOG00000050407	Hiatl3	hippocampus abundant transcript-like 3	54.1429	28.6366	37.2587	40.2348	40.1897	45.5754	0.451047	0.238562	0.31039	0.319324	0.318966	0.36171	-0.490546	0.527795	0.487467	0.560956	0.263193	0.753532
13468	ENSRNOG00000050410	Snrpd3	small nuclear ribonucleoprotein D3 polypeptide	71.6565	65.3685	109.987	54.6632	71.0574	99.6793	0.290093	0.264637	0.445271	0.242517	0.31525	0.442233	-0.378471	0.437121	0.0885853	0.733439	-0.155239	0.364009
13469	ENSRNOG00000050411	Olr754	Olfactory receptor	75.4548	25.1296	2.28714	31.7948	11.8669	4.53886	0.733486	0.244281	0.022233	0.659635	0.246199	0.094166	-1.27659	0.233962	-1.12329	0.155436	1.0114	0.271572
13470	ENSRNOG00000050413	Samd15	sterile alpha motif domain containing 15	856.481	223.432	86.7545	494.853	180.705	93.7883	0.734126	0.191513	0.074361	0.643212	0.234881	0.121906	-0.803982	0.296917	-0.325012	0.342611	0.0847011	0.641192
13471	ENSRNOG00000050416	Kcna10	Potassium voltage-gated channel subfamily A member 10	27.7786	48.0819	34.9806	49.9621	46.3716	29.6838	0.250616	0.433791	0.315593	0.39647	0.367977	0.235553	0.742223	0.223566	-0.0793562	0.761052	-0.253726	0.383867
13472	ENSRNOG00000050419	Avil	Advillin	84.6931	75.7838	102.693	64.5463	74.814	101.663	0.321818	0.287965	0.390217	0.267801	0.310401	0.421798	-0.43635	0.340647	-0.0405864	0.854881	-0.0348968	0.834284
13473	ENSRNOG00000050420	Krt5	Keratin, type II cytoskeletal 5	24.0147	23.0568	14.7242	45.2571	22.0982	17.5915	0.388614	0.373114	0.238273	0.53277	0.260142	0.207088	0.789936	0.255278	-0.05187	0.886727	0.205444	0.635611
13474	ENSRNOG00000050424	Nme4	NME/NM23 nucleoside diphosphate kinase 4	1841.66	663.995	229.153	1284.03	553.809	225.21	0.673414	0.242794	0.0837915	0.622394	0.268442	0.109164	-0.534195	0.345294	-0.281539	0.355027	-0.0465934	0.679493
13475	ENSRNOG00000050425	RGD1561777	similar to Na+ dependent glucose transporter 1	43.6953	47.629	25.6287	30.8443	54.3695	28.6827	0.373614	0.407249	0.219136	0.27081	0.477359	0.251831	-0.489305	0.367552	0.158392	0.522054	0.138071	0.669262
13476	ENSRNOG00000050430	Vav1	Proto-oncogene vav	5070.27	1059.68	580.497	3576.03	704.234	602.235	0.755578	0.157915	0.0865065	0.732418	0.144236	0.123346	-0.518716	0.389724	-0.610027	0.10649	0.0298485	0.697739
13477	ENSRNOG00000050431	Aspn	asporin	77.0172	101.402	139.296	89.3977	90.8989	147	0.242409	0.31916	0.438431	0.27314	0.277726	0.449134	0.22455	0.601213	-0.170879	0.44147	0.0501113	0.725856
13478	ENSRNOG00000050437	Bod1l1	Biorientation of chromosomes in cell division 1-like 1	2394.7	385.479	272.791	1278.34	343.128	274.772	0.784383	0.126264	0.0893528	0.674146	0.180951	0.144903	-0.920751	0.0185561	-0.181602	0.277055	-0.0148392	0.887959
13479	ENSRNOG00000050445	Gde1	Glycerophosphodiester phosphodiesterase 1	10.8868	6.7196	9.23224	12.5667	8.68914	10.628	0.405639	0.25037	0.343991	0.39414	0.272524	0.333336	0.247582	0.812611	0.346933	0.625859	0.184342	0.729101
13480	ENSRNOG00000050447	Olr242	olfactory receptor 242	5.10405	5.64389	11.4931	6.39181	7.58488	11.5283	0.229488	0.25376	0.516751	0.25061	0.297388	0.452003	0.214461	0.840964	0.440487	0.449006	-0.0189688	0.968488
13481	ENSRNOG00000050450	LOC100911951	Kv channel-interacting protein 2-like	61.5965	64.8376	51.9426	42.6438	64.441	51.0633	0.345317	0.363487	0.291196	0.269645	0.407473	0.322883	-0.545374	0.397411	-0.0128293	0.954448	-0.0495854	0.828243
13482	ENSRNOG00000050457	LOC100364002	reproductive homeobox 9-like	7.03163	5.2297	10.6508	4.43124	9.0969	11.3528	0.306896	0.22825	0.464854	0.178098	0.365617	0.456285	-0.613211	0.558132	0.836019	0.159967	0.0574715	0.907085
13483	ENSRNOG00000050473	Rps27l	ribosomal protein S27-like	28.3832	29.6888	27.4723	27.5963	23.9358	27.8832	0.331795	0.347057	0.321148	0.347493	0.3014	0.351106	-0.0182711	0.979049	-0.322899	0.308279	-0.00527296	0.986745
13484	ENSRNOG00000050492	LOC100911807	ATR-interacting protein-like	62.1271	51.2805	64.8276	58.3935	59.917	69.854	0.348568	0.287713	0.363719	0.310332	0.318429	0.371239	-0.0587809	0.913923	0.213917	0.410452	0.0855398	0.684065
13485	ENSRNOG00000050496	Olr60	Olfactory receptor	1.50555	4.88081	12.542	2.80441	4.8556	12.9031	0.0795392	0.257857	0.662604	0.13638	0.236132	0.627488	0.752486	0.69895	-0.0495852	0.94151	0.0312398	0.946761
13486	ENSRNOG00000050500	Tob2	Transducer of ERBB2, 2	41.1063	47.9779	43.639	67.9142	55.3073	52.0757	0.309714	0.361489	0.328797	0.387423	0.315506	0.297071	0.748178	0.126895	0.17079	0.552023	0.238926	0.324074
13487	ENSRNOG00000050521	Tspo2	translocator protein 2	4.51664	6.02787	15.5373	5.7701	7.70922	15.0661	0.173172	0.231114	0.595713	0.202137	0.270069	0.527794	0.232828	0.87652	0.309565	0.681011	-0.0634505	0.880006
13488	ENSRNOG00000050534	Gcnt1	glucosaminyl (N-acetyl) transferase 1	32.1471	25.3727	12.6032	17.4669	20.6156	13.5158	0.458438	0.361831	0.17973	0.338518	0.39954	0.261942	-0.871018	0.187877	-0.317846	0.422719	0.0757193	0.866685
13489	ENSRNOG00000050535	RragB	Ras-related GTP-binding protein B	95.101	59.1266	49.8684	43.62	64.0226	54.84	0.465962	0.2897	0.244338	0.268459	0.394028	0.337513	-1.11487	0.0144537	0.100218	0.684733	0.115371	0.61357
13490	ENSRNOG00000050539	Fbln5	Fibulin-5	267.276	350.485	234.214	337.713	321.053	235.386	0.313713	0.411379	0.274907	0.377691	0.359059	0.263251	0.322022	0.336355	-0.137774	0.319508	-0.0141458	0.900625
13491	ENSRNOG00000050543	Safb	scaffold attachment factor B	67.3052	61.5071	52.7178	71.7047	70.7966	62.0424	0.370766	0.338826	0.290408	0.350559	0.34612	0.303321	0.0806871	0.858309	0.19752	0.467992	0.207183	0.381636
13492	ENSRNOG00000050547	Syngr2	Synaptogyrin	18.5799	21.2864	27.4061	12.5361	15.1637	34.7345	0.276189	0.316421	0.40739	0.200789	0.242875	0.556336	-0.592142	0.390276	-0.508626	0.314482	0.305745	0.317376
13493	ENSRNOG00000050548	LOC100911797	serine protease inhibitor Kazal-type 5-like	57.3934	77.5723	97.4546	60.5396	70.7017	103.666	0.246938	0.333759	0.419303	0.257718	0.300978	0.441305	-0.0108935	0.986913	-0.134535	0.56996	0.0696873	0.678983
13494	ENSRNOG00000050550	Nr2e1	Nuclear receptor subfamily 2, group E, member 1	119.851	141.591	126.569	200.053	116.115	134.698	0.308886	0.364915	0.326199	0.443707	0.257539	0.298754	0.693635	0.0726636	-0.296461	0.139601	0.06722	0.645281
13495	ENSRNOG00000050553	Atp6v1c2	V-type proton ATPase subunit C	253.983	229.985	209.188	216.391	247.097	207.081	0.366415	0.331794	0.301791	0.322697	0.368489	0.308814	-0.239143	0.491204	0.0826123	0.63092	-0.0339463	0.77472
13496	ENSRNOG00000050554	LOC100362342	NA	112.067	154.853	178.094	143.953	145.758	186.045	0.251828	0.347973	0.4002	0.302576	0.306372	0.391052	0.325963	0.432459	-0.103051	0.537359	0.0416245	0.754783
13497	ENSRNOG00000050562	Zfp449	zinc finger protein 449	32.9739	47.0697	44.2584	25.0077	53.3127	40.0094	0.265272	0.378672	0.356056	0.211339	0.450544	0.338118	-0.410747	0.581923	0.157773	0.535819	-0.181648	0.496178
13498	ENSRNOG00000050563	Sub1	SUB1 regulator of transcription	50.727	52.271	62.4355	50.0118	43.1456	66.9323	0.306631	0.315964	0.377406	0.312399	0.269509	0.418092	-0.0213993	0.962547	-0.294712	0.238696	0.0860219	0.684618
13499	ENSRNOG00000050570	Nrbp1	nuclear receptor binding protein 1	42.3551	35.0061	22.2281	39.981	52.9337	31.3836	0.425298	0.351505	0.223198	0.321653	0.425861	0.252486	-0.0870228	0.858975	0.58019	0.0248176	0.471249	0.139766
13501	ENSRNOG00000050578	Rheb	GTP-binding protein Rheb	801.037	296.315	288.883	691.181	340.974	298.717	0.577851	0.213755	0.208394	0.519344	0.256203	0.224452	-0.228241	0.765908	0.187389	0.48376	0.0252329	0.803619
13502	ENSRNOG00000050595	Mup5	Major urinary protein 5	5319.7	2731.79	2157.6	3500.38	2328.03	2190.8	0.521075	0.267584	0.211341	0.4365	0.290307	0.273193	-0.618765	0.248447	-0.249291	0.269151	0.000332819	0.994599
13503	ENSRNOG00000050600	Zfp872	zinc finger protein 709-like	69.2328	43.1781	40.8363	53.5913	38.5206	50.1143	0.451772	0.281755	0.266473	0.376803	0.270841	0.352356	-0.36968	0.412196	-0.178415	0.497928	0.273041	0.292991
13504	ENSRNOG00000050602	Kif28p	kinesin family member 28, pseudogene	241.317	297.671	298.856	273.188	299.219	298.755	0.288021	0.355283	0.356697	0.31359	0.343471	0.342939	0.14898	0.664395	-0.00774324	0.965234	-0.0211961	0.832941
13505	ENSRNOG00000050624	LYSMD4	LysM domain-containing 4	23.7752	18.7704	33.1381	22.6029	20.9578	38.9483	0.314139	0.248011	0.43785	0.273944	0.254006	0.472049	-0.0374023	0.950663	0.155105	0.713235	0.222224	0.428133
13506	ENSRNOG00000050632	Olr1253	Olfactory receptor	6.44423	2.56073	11.3033	4.80283	8.89569	12.6902	0.317321	0.126093	0.556586	0.182003	0.337102	0.480895	-0.460669	0.683465	1.82336	0.0182672	0.141322	0.767693
13507	ENSRNOG00000050636	Arhgef10l	Arhgef10l	1043.01	628.907	894.295	929.753	586.534	929.819	0.406439	0.245072	0.348489	0.380095	0.239783	0.380122	-0.181135	0.648151	-0.115838	0.336816	0.0352889	0.587409
13508	ENSRNOG00000050649	Tvp23b	trans-golgi network vesicle protein 23 homolog B	50.2136	57.8641	78.991	65.4379	61.812	81.072	0.268423	0.30932	0.422257	0.314119	0.296714	0.389167	0.338517	0.497492	0.0793537	0.747845	0.00800107	0.966743
13509	ENSRNOG00000050650	Ttc16	Tetratricopeptide repeat domain 16	52.9681	63.7227	94.0348	75.8858	68.4765	98.6261	0.25136	0.302396	0.446243	0.312302	0.28181	0.405888	0.435772	0.414611	0.0721151	0.791784	0.0420703	0.806633
13510	ENSRNOG00000050655	P4ha1	prolyl 4-hydroxylase subunit alpha 1	962.747	410.078	374.446	684.28	388.911	374.077	0.551	0.234696	0.214303	0.472808	0.268721	0.258471	-0.507685	0.441907	-0.0944978	0.713709	-0.0248616	0.807726
13511	ENSRNOG00000050657	Crlf3	Cytokine receptor-like factor 3	2041.5	259.055	145.155	981.715	162.278	148.3	0.834727	0.105922	0.0593509	0.759669	0.125573	0.114757	-1.06825	0.106861	-0.692992	0.00598237	0.0011563	0.993621
13512	ENSRNOG00000050658	Tacr2	tachykinin receptor 2	71.8218	75.0818	127.328	77.5376	74.4356	122.086	0.261902	0.27379	0.464308	0.282923	0.271604	0.445473	0.114066	0.815948	-0.0169188	0.955473	-0.0775223	0.622115
13513	ENSRNOG00000050670	L1td1	LINE-1 type transposase domain-containing 1	16.2303	36.0467	27.0628	29.6387	36.9906	33.2589	0.204567	0.454333	0.3411	0.296719	0.37032	0.332961	0.761415	0.346651	-0.00184909	0.995629	0.278796	0.357137
13514	ENSRNOG00000050672	Ervfrd-1	endogenous retrovirus group FRD member 1, envelope	62.4578	53.7936	64.0578	65.9184	50.9678	59.4423	0.346393	0.298341	0.355266	0.373839	0.28905	0.337111	0.0962315	0.846579	-0.114765	0.701316	-0.129218	0.554111
13515	ENSRNOG00000050675	Myl4	myosin, light chain 4	55.3349	41.6955	51.8814	37.3967	53.5774	48.6013	0.371595	0.280001	0.348404	0.267932	0.38386	0.348208	-0.541265	0.310792	0.349964	0.253514	-0.111064	0.634343
13516	ENSRNOG00000050687	LOC498759	LRRGT00094	37.8213	55.7006	58.0011	59.3321	68.7599	45.9752	0.249608	0.367605	0.382787	0.340858	0.395019	0.264123	0.569354	0.320235	0.301938	0.313887	-0.359137	0.117104
13517	ENSRNOG00000050690	Nr2e3	Nuclear receptor subfamily 2, group E, member 3	17.9925	13.7729	25.325	22.461	12.8188	28.3577	0.315158	0.241247	0.443595	0.352952	0.201435	0.445612	0.203015	0.776506	-0.0801646	0.86629	0.140801	0.656687
13518	ENSRNOG00000050697	Ctsz	cathepsin Z	39.3268	46.5189	70.3844	51.5367	62.4805	76.66	0.251724	0.297759	0.450517	0.270282	0.327677	0.402041	0.316134	0.625608	0.399617	0.103461	0.0994662	0.624972
13519	ENSRNOG00000050698	Olr215	Olfactory receptor 215	0.752774	6.96384	10.1201	7.63589	8.74865	13.1908	0.0422037	0.390422	0.567374	0.258185	0.295809	0.446006	2.9066	0.104158	0.371434	0.556818	0.375489	0.441436
13520	ENSRNOG00000050706	Col25a1	Collagen type XXV alpha 1 chain	336.936	422.421	323.975	390.016	413.498	316.35	0.311018	0.389927	0.299054	0.348271	0.36924	0.282489	0.169302	0.683118	-0.0471371	0.788884	-0.0533816	0.598031
13521	ENSRNOG00000050714	Islr2	Immunoglobulin superfamily-containing leucine-rich repeat 2	8.28051	13.6199	24.5634	14.4105	18.1945	24.4315	0.178214	0.29313	0.528656	0.252654	0.318998	0.428348	0.616922	0.541841	0.413862	0.392697	-0.0208067	0.950514
13522	ENSRNOG00000050735	Cd99	CD99 molecule (Xg blood group)	18.3232	18.0394	14.7499	23.1762	26.0568	13.3289	0.358488	0.352934	0.288578	0.370452	0.416496	0.213052	0.211121	0.772073	0.545401	0.141	-0.16255	0.714265
13523	ENSRNOG00000050741	Rbm4	RNA binding motif protein 4	50.727	53.4362	30.1772	46.7966	43.5541	37.8725	0.3776	0.397767	0.224633	0.364962	0.339674	0.295364	-0.115889	0.802637	-0.308518	0.257272	0.295602	0.30417
13524	ENSRNOG00000050742	Dnmbp	Dynamin-binding proteinÂ	529.801	568.9	683.353	516.016	613.361	665.387	0.297298	0.319238	0.383464	0.287512	0.34175	0.370738	-0.0627506	0.862699	0.0924866	0.527302	-0.0607855	0.393445
13525	ENSRNOG00000050748	Dpp9	Dipeptidyl peptidase 9	50.0655	49.8765	45.59	39.6564	38.6262	61.8929	0.344017	0.342718	0.313265	0.282905	0.275556	0.441538	-0.296557	0.593441	-0.362858	0.235264	0.407887	0.0971462
13526	ENSRNOG00000050761	Zpi	protein Z-dependent protease inhibitor-like	36.407	33.1819	16.9883	32.1269	34.7934	20.6174	0.420515	0.383263	0.196221	0.367006	0.397468	0.235526	-0.231432	0.653384	0.0655209	0.820783	0.255207	0.502139
13527	ENSRNOG00000050766	Rd3	retinal degeneration 3, GUCY2D regulator	23.0225	23.2456	49.7575	30.918	28.8215	45.3999	0.239754	0.242077	0.518169	0.294067	0.274126	0.431807	0.471122	0.444324	0.267989	0.458748	-0.144035	0.558747
13528	ENSRNOG00000050767	Nrn	Neuritin	225.582	252.652	216.156	249.008	261.54	227.123	0.324864	0.363847	0.311289	0.33756	0.354548	0.307892	0.12388	0.711345	0.0326814	0.826634	0.05308	0.648936
13529	ENSRNOG00000050780	Fpgs	Folylpoly-gamma-glutamate synthetase	23.9406	26.6014	44.2889	31.0336	29.3469	45.923	0.252456	0.280514	0.46703	0.291934	0.276067	0.432	0.366472	0.506999	0.156113	0.637361	0.0198575	0.937428
13530	ENSRNOG00000050781	Qrfp	pyroglutamylated RFamide peptide	67.0658	11.4958	4.84274	40.6985	11.3121	4.93861	0.804105	0.137832	0.0580634	0.714645	0.198636	0.0867195	-0.728469	0.283398	-0.0527093	0.913119	-0.0101398	0.988999
13531	ENSRNOG00000050790	Dcaf12	DDB1 and CUL4-associated factor 12	40.3363	63.6538	39.5387	73.4388	69.0012	51.138	0.281033	0.443492	0.275476	0.379376	0.356452	0.264173	0.787735	0.100823	0.0821554	0.789449	0.350696	0.154444
13532	ENSRNOG00000050792	Tnfaip6	TNF alpha-induced protein 6	63.0452	50.752	30.9864	48.5528	51.901	29.1945	0.435444	0.350537	0.214019	0.374496	0.400321	0.225182	-0.33603	0.591285	0.019307	0.948954	-0.128919	0.690688
13533	ENSRNOG00000050794	Pdlim4	PDZ and LIM domain 4	71.8959	84.2774	109.143	69.233	90.6221	130.133	0.270982	0.317648	0.41137	0.238744	0.312503	0.448753	-0.071624	0.885758	0.100579	0.667959	0.230086	0.137049
13534	ENSRNOG00000050804	Zfp353	Zinc finger protein 353	7.61903	13.1961	15.0078	7.97093	11.5307	17.3038	0.212686	0.368371	0.418943	0.216569	0.313288	0.470143	0.0629865	0.952432	-0.182948	0.745755	0.170581	0.680483
13535	ENSRNOG00000050805	LOC102550456	TSC22 domain family protein 4-like	10.9609	12.6797	9.33837	18.8265	20.8342	10.0154	0.332359	0.384479	0.283162	0.378986	0.4194	0.201614	0.619291	0.54884	0.697891	0.10299	0.101718	0.84979
13536	ENSRNOG00000050806	Spty2d1	Protein SPT2 homolog	73.2189	80.2178	115.654	81.4406	78.5466	131.138	0.272097	0.298107	0.429796	0.279745	0.269804	0.450452	0.0908507	0.863835	-0.0586599	0.790546	0.158969	0.31241
13537	ENSRNOG00000050809	Olr1474	Olfactory receptor	25.2808	13.1241	8.58654	18.3329	8.64237	10.7028	0.537987	0.279287	0.182726	0.486567	0.229374	0.284059	-0.458783	0.501426	-0.594276	0.211289	0.304368	0.564209
13538	ENSRNOG00000050819	Birc5	baculoviral IAP repeat-containing 5	52.472	50.6619	75.0831	53.8003	72.084	74.1686	0.294427	0.284271	0.421302	0.26893	0.360325	0.370745	-0.0297934	0.950244	0.508149	0.0510139	-0.0393862	0.838399
13539	ENSRNOG00000050831	Vom2r35	Vomeronasal 2 receptor, 35	436.805	326.912	232.323	371.955	359.533	242.652	0.438542	0.328212	0.233247	0.381829	0.369078	0.249094	-0.247397	0.458186	0.118511	0.432205	0.0410426	0.715906
13540	ENSRNOG00000050834	Fam102a	family with sequence similarity 102, member A	133.732	173.365	275.216	144.713	180.061	296.08	0.229656	0.297718	0.472626	0.233087	0.290022	0.476891	0.078032	0.873086	0.0353392	0.852152	0.082786	0.426268
13541	ENSRNOG00000050843	Mmut	Methylmalonyl-CoA isomerase	17.6618	51.2673	21.316	30.3355	41.1791	19.7431	0.195709	0.56809	0.236202	0.332416	0.45124	0.216345	0.783259	0.196535	-0.352867	0.188633	-0.131998	0.722994
13542	ENSRNOG00000050844	Fibcd1l1	fibrinogen C domain containing 1-like 1	151.302	160.353	259.448	160.813	166.27	285.429	0.26493	0.280778	0.454292	0.262547	0.271455	0.465998	0.0479733	0.920114	0.0355569	0.849063	0.114553	0.292142
13543	ENSRNOG00000050846	Timm10b	translocase of inner mitochondrial membrane 10B	9.62069	7.55826	10.3992	6.01826	9.16775	13.8034	0.348852	0.274067	0.37708	0.207602	0.316245	0.476154	-0.737632	0.556667	0.27211	0.721016	0.370788	0.43793
13544	ENSRNOG00000050848	Dtx1	E3 ubiquitin-protein ligase	589.129	292.091	244.016	442.482	250.614	233.526	0.52356	0.259582	0.216858	0.477521	0.27046	0.252018	-0.432805	0.417392	-0.23568	0.151301	-0.0849572	0.442826
13545	ENSRNOG00000050849	Leprot	leptin receptor overlapping transcript	37.5818	35.0231	37.6687	47.0662	25.1931	34.0584	0.340805	0.317602	0.341593	0.442694	0.236961	0.320345	0.271919	0.604472	-0.49678	0.168955	-0.165937	0.550468
13546	ENSRNOG00000050857	Fut10	Alpha-(1,3)-fucosyltransferase	339.212	466.735	493.281	401.957	418.256	493.732	0.261087	0.359241	0.379672	0.305916	0.318321	0.375763	0.206147	0.547886	-0.174103	0.265117	-0.0218834	0.787884
13547	ENSRNOG00000050860	Abcb11	Bile salt export pump	332.733	460.767	356.034	460.253	489.657	350.558	0.28945	0.400829	0.30972	0.353914	0.376524	0.269563	0.42387	0.314204	0.0679015	0.662924	-0.0381526	0.713238
13548	ENSRNOG00000050868	Ddx43	RNA helicase	115.5	98.6803	102.567	93.4116	111.633	101.028	0.364644	0.311543	0.323814	0.305195	0.364727	0.330079	-0.345373	0.371701	0.174675	0.379865	-0.0421143	0.799122
13549	ENSRNOG00000050874	LOC102552549	migration and invasion enhancer 1-like	14.1546	4.60751	11.2308	6.3905	8.67178	9.73904	0.47193	0.15362	0.37445	0.257668	0.34965	0.392682	-1.02957	0.47048	0.820103	0.179081	-0.244935	0.645787
13550	ENSRNOG00000050888	LOC691320	similar to cytochrome P450 4F1	21.8477	29.43	19.65	30.3308	24.4264	17.5167	0.308027	0.41493	0.277043	0.419665	0.33797	0.242365	0.441545	0.536592	-0.308462	0.38992	-0.186961	0.623213
13551	ENSRNOG00000050905	Olr1382	Olfactory receptor	303.382	68.8651	10.0252	193.864	26.9397	12.0402	0.793628	0.180147	0.0262252	0.832592	0.115699	0.0517093	-0.666785	0.449637	-1.38665	0.118119	0.258833	0.61298
13552	ENSRNOG00000050932	Pfdn4	Prefoldin subunit 4	46.7977	38.5077	75.1348	52.1741	55.4504	76.9329	0.291683	0.240013	0.468304	0.282699	0.300451	0.416851	0.172189	0.715656	0.516327	0.0366488	0.0220786	0.912189
13553	ENSRNOG00000050946	Fam110a	family with sequence similarity 110, member A	59.5949	59.8467	60.9407	55.3613	66.77	60.705	0.330381	0.331777	0.337842	0.302792	0.36519	0.332018	-0.12601	0.775859	0.153133	0.598586	-0.0239405	0.91087
13554	ENSRNOG00000050949	Ttc39c	tetratricopeptide repeat domain 39C	3037.1	1214.58	946.024	2874.39	1241.03	996.119	0.584316	0.233676	0.182008	0.562334	0.24279	0.194876	-0.0949949	0.884619	0.0119945	0.969873	0.0519421	0.420805
13555	ENSRNOG00000050959	Olr181	Olfactory receptor	634.319	271.511	12.7398	409.423	168.229	11.7152	0.690551	0.29558	0.0138692	0.694682	0.28544	0.0198776	-0.646799	0.419075	-0.71756	0.279057	-0.159302	0.748267
13556	ENSRNOG00000050968	Ptger2	prostaglandin E receptor 2	67.71	69.3326	62.2768	71.212	69.06	60.4773	0.339706	0.347847	0.312447	0.354731	0.344011	0.301258	0.0645829	0.920046	-7.40981e-05	0.999774	-0.0720387	0.736897
13557	ENSRNOG00000050978	LOC100911295	non-histone chromosomal protein HMG-14-like	26.4384	35.1385	35.1486	32.5606	28.4364	38.911	0.273334	0.363281	0.363385	0.325906	0.284626	0.389468	0.201002	0.79794	-0.306388	0.45073	0.120057	0.661006
13558	ENSRNOG00000050979	Ubap1l	Ubiquitin-associated protein 1-like	65.6911	73.8699	102.72	89.4958	82.3815	104.876	0.271136	0.304893	0.423971	0.323377	0.297671	0.378951	0.387153	0.429041	0.16008	0.66065	0.00334936	0.983878
13559	ENSRNOG00000050981	LOC108348155	paired immunoglobulin-like type 2 receptor beta-2	246.011	61.9146	43.0176	128.696	58.7211	32.2352	0.700999	0.176424	0.122577	0.585908	0.267337	0.146756	-0.964657	0.262398	-0.0966179	0.843576	-0.425616	0.135048
13560	ENSRNOG00000050983	Hpcal4	hippocalcin-like 4	76.5952	78.7151	117.4	88.6226	64.4825	114.794	0.280866	0.28864	0.430494	0.330806	0.240697	0.428497	0.218093	0.63521	-0.321084	0.176159	-0.048873	0.755584
13561	ENSRNOG00000050990	Glyatl3	Glycine N-acyltransferase	34.9928	36.4446	41.6097	42.8022	51.292	40.7602	0.309542	0.322384	0.368074	0.317395	0.380351	0.302254	0.293433	0.597726	0.481802	0.0794539	-0.0632381	0.808828
13562	ENSRNOG00000050997	Ifrd1	interferon-related developmental regulator 1	35.8196	58.5849	80.3622	56.8196	59.2552	82.97	0.204957	0.335218	0.459825	0.285461	0.297698	0.416841	0.600528	0.25239	-0.0171052	0.951711	0.0298956	0.880517
13563	ENSRNOG00000051015	Cd70	Cd70 molecule	12.301	23.4196	26.9428	20.4313	20.4384	24.2559	0.196303	0.373736	0.42996	0.313721	0.313831	0.372448	0.637014	0.358482	-0.177942	0.739509	-0.173293	0.595825
13564	ENSRNOG00000051077	Brms1l	BRMS1-like transcriptional repressor	141.625	187.416	124.967	152.727	172.181	115.13	0.311944	0.412804	0.275252	0.347076	0.391287	0.261637	0.0916178	0.809817	-0.145229	0.413194	-0.144258	0.351515
13565	ENSRNOG00000051084	LOC103695128	WAP four-disulfide core domain protein 18-like	4.51664	12.3351	9.46136	5.43506	7.95721	11.3154	0.17165	0.468781	0.359569	0.219974	0.322054	0.457972	0.146765	0.922092	-0.647706	0.262997	0.249787	0.626454
13566	ENSRNOG00000051120	Il17d	Interleukin 17D	65.0124	77.3118	60.3533	76.0237	78.8367	59.9767	0.320768	0.381452	0.29778	0.353867	0.36696	0.279173	0.13873	0.811312	0.0173038	0.956181	-0.0374694	0.865153
13567	ENSRNOG00000051151	Gmps	Glutamine amidotransferase	56.0877	81.8793	60.1159	60.8747	73.5379	51.5004	0.283153	0.413359	0.303488	0.327436	0.39555	0.277013	0.126097	0.779952	-0.164141	0.445722	-0.246665	0.26412
13568	ENSRNOG00000051169	Clnk	Cytokine-dependent hematopoietic cell linker	442.924	534.831	638.326	503.412	567.017	686.161	0.274073	0.330943	0.394984	0.286585	0.322794	0.390621	0.155357	0.644091	0.0705655	0.574489	0.0818368	0.270449
13569	ENSRNOG00000051170	Ddx17	DEAD-box helicase 17	777.584	308.32	138.852	739.572	231.193	145.849	0.634889	0.25174	0.113371	0.662334	0.207049	0.130617	-0.0961183	0.840791	-0.424575	0.0887263	0.0424304	0.772997
13570	ENSRNOG00000051171	G6pc	glucose-6-phosphatase, catalytic subunit	1190.09	418.101	98.0917	648.328	188.544	102.452	0.697475	0.245037	0.0574886	0.690208	0.200723	0.10907	-0.891271	0.192428	-1.16983	0.00513255	0.0452169	0.788724
13571	ENSRNOG00000051192	Tmem211	Transmembrane protein 211	153.555	78.7387	42.3095	144.467	64.2264	36.3969	0.55919	0.286736	0.154075	0.589444	0.262052	0.148504	-0.103902	0.874833	-0.308443	0.372686	-0.245324	0.355319
13572	ENSRNOG00000051199	Fsip2	Fibrous sheath-interacting protein 2	219.212	184.015	204.204	177.329	193.439	204.006	0.360884	0.30294	0.336176	0.30852	0.336547	0.354933	-0.335638	0.311631	0.0605354	0.780234	-0.0179828	0.883987
13573	ENSRNOG00000051208	Selenov	selenoprotein V	296.35	144.16	72.8725	163.423	86.59	61.8034	0.57725	0.280805	0.141946	0.5241	0.277695	0.198204	-0.855798	0.194986	-0.755684	0.0553808	-0.257472	0.212255
13574	ENSRNOG00000051256	R3hcc1l	R3H domain and coiled-coil-containing 1-like	141.22	177.867	157.3	142.557	161.529	152.502	0.29644	0.373366	0.330193	0.312223	0.353774	0.334004	0.00423909	0.990889	-0.154582	0.409916	-0.066	0.62461
13575	ENSRNOG00000051260	Olr1206	Olfactory receptor 1206	431.98	470.645	397.316	439.196	547.386	379.677	0.332307	0.362051	0.305642	0.321459	0.400646	0.277895	0.000916218	0.997755	0.203802	0.122237	-0.0884047	0.334918
13576	ENSRNOG00000051262	Tmc1	Transmembrane channel-like protein	127.122	129.191	135.747	117.942	142.179	138.949	0.324242	0.329518	0.34624	0.295543	0.356275	0.348182	-0.145966	0.750001	0.119865	0.490242	0.016702	0.913881
13577	ENSRNOG00000051291	Dnhd1	Dynein heavy chain domain 1	1221.15	627.775	738.55	807.67	543.066	747.214	0.471946	0.242621	0.285433	0.384981	0.258856	0.356164	-0.610985	0.0842715	-0.224601	0.0906961	-0.00454551	0.948464
13578	ENSRNOG00000051344	Psme3	proteasome activator subunit 3	41.4198	53.421	49.6312	50.9784	57.8254	61.8408	0.286698	0.369767	0.343535	0.29874	0.338865	0.362395	0.225649	0.695246	0.106555	0.703978	0.294642	0.184888
13580	ENSRNOG00000051372	Mycn	MYCN proto-oncogene, bHLH transcription factor	32.8085	40.5769	49.4556	44.1006	40.3997	46.1133	0.267081	0.33032	0.402599	0.337642	0.309307	0.353052	0.395049	0.524413	-0.0187982	0.955986	-0.122239	0.613052
13581	ENSRNOG00000051382	Ntan1	N-terminal asparagine amidase	718.676	178.185	98.1677	358.288	122.47	95.6115	0.722267	0.179075	0.0986582	0.62163	0.212484	0.165886	-1.01526	0.201605	-0.559984	0.0433487	-0.0645604	0.705013
13582	ENSRNOG00000051383	Srsf12	NA	127.396	101.246	98.3771	100.742	107.688	101.028	0.389568	0.309602	0.30083	0.325542	0.34799	0.326468	-0.372086	0.325426	0.0655971	0.757831	0.0094784	0.957762
13583	ENSRNOG00000051408	Magt1	magnesium transporter 1	90.7497	93.3969	78.6395	70.0238	95.1855	81.9237	0.345337	0.35541	0.299253	0.283345	0.385159	0.331496	-0.364266	0.413449	0.01878	0.952595	0.03519	0.854113
13584	ENSRNOG00000051420	Cables2	Cdk5 and Abl enzyme substrate 2	55.8138	66.209	85.6114	71.6181	67.7672	82.6597	0.268808	0.318873	0.412319	0.322539	0.305196	0.372266	0.300428	0.589487	0.0339622	0.88709	-0.0663056	0.716866
13585	ENSRNOG00000051440	Ppp1r12b	protein phosphatase 1, regulatory subunit 12B	730.821	966.362	789.628	825.408	951.932	785.422	0.293879	0.388595	0.317526	0.322078	0.371448	0.306475	0.142388	0.677242	-0.0372978	0.715398	-0.0294462	0.676636
13586	ENSRNOG00000051450	Abracl	ABRA C-terminal like	24.106	20.2731	23.5493	23.1103	19.8355	23.5946	0.354873	0.298448	0.346679	0.347313	0.298097	0.35459	-0.0584043	0.925347	-0.0696445	0.897893	-0.00471232	0.989052
13587	ENSRNOG00000051457	LOC685463	similar to Ral guanine nucleotide dissociation stimulator (RalGEF) (RalGDS)	19.1673	17.5478	16.4683	14.0389	22.4238	20.4679	0.3604	0.329949	0.30965	0.246597	0.393879	0.359524	-0.466293	0.473091	0.382754	0.344214	0.304408	0.434094
13588	ENSRNOG00000051458	Hic2	HIC ZBTB transcriptional repressor 2	120.843	150.079	129.882	120.86	142.936	125.157	0.301502	0.374445	0.324052	0.310733	0.367488	0.321779	-0.0415984	0.928602	-0.0801575	0.644443	-0.0723111	0.631246
13589	ENSRNOG00000051464	Olr56	olfactory receptor 56	8.37181	5.54413	11.3639	6.93912	5.95454	9.07772	0.331166	0.219311	0.449524	0.315825	0.271014	0.413161	-0.213879	0.826755	-0.0214738	0.976194	-0.331789	0.519204
13590	ENSRNOG00000051480	Fxr1	Fragile X mental retardation syndrome-related protein 1	94.753	110.566	93.4702	102.884	113.016	90.1871	0.317124	0.370046	0.31283	0.336127	0.369228	0.294645	0.080411	0.870179	0.0178371	0.930975	-0.079315	0.669866
13591	ENSRNOG00000051482	Hmg1l1	high-mobility group (nonhistone chromosomal) protein 1-like 1	16.4129	8.54926	9.76412	8.01799	10.2019	10.3778	0.472636	0.24619	0.281174	0.280373	0.356738	0.362889	-0.952706	0.311899	0.301242	0.584626	0.0499201	0.923278
13592	ENSRNOG00000051487	Kremen1	Kremen proteinÂ	340.33	259.197	212.977	520.771	319.358	230.952	0.418865	0.319011	0.262124	0.486211	0.298164	0.215625	0.58177	0.102734	0.287418	0.0806378	0.0939094	0.425664
13593	ENSRNOG00000051489	Klra1	Killer cell lectin-like receptor, subfamily A, member 1	1398.32	482.132	181.177	876.831	291.975	190.469	0.678259	0.23386	0.0878805	0.645073	0.214802	0.140125	-0.694878	0.331334	-0.744089	0.111915	0.0416333	0.77052
13594	ENSRNOG00000051490	Plcg1	phospholipase C, gamma 1	1356.29	304.623	195.328	731.128	261.811	187.651	0.730664	0.164108	0.105228	0.61929	0.221763	0.158947	-0.907711	0.234153	-0.236192	0.409013	-0.0794664	0.527796
13595	ENSRNOG00000051498	Prpf6	pre-mRNA processing factor 6	1411.97	563.076	551.619	1465.04	594.263	584.158	0.558828	0.222853	0.218319	0.554213	0.224805	0.220982	0.0351896	0.959662	0.0588439	0.874973	0.063202	0.417623
13596	ENSRNOG00000051499	Tcf3	Transcription factor E2-alpha	2968.62	819.299	217.421	1762.19	500.633	231.023	0.741166	0.204552	0.0542828	0.706616	0.200747	0.0926371	-0.766909	0.338186	-0.735482	0.217884	0.0642837	0.571956
13597	ENSRNOG00000051507	Azin2	Antizyme inhibitor 2	107.35	134.128	190.017	141.13	151.005	206.554	0.248787	0.310845	0.440368	0.283003	0.302804	0.414194	0.332864	0.566296	0.158594	0.345609	0.101477	0.408257
13598	ENSRNOG00000051510	Ccdc113	Coiled-coil domain-containing 113	103.29	134.159	156.196	114.942	138.546	164.195	0.262394	0.340813	0.396793	0.27519	0.331701	0.393109	0.140034	0.719907	0.0284694	0.871082	0.0544767	0.688583
13599	ENSRNOG00000051531	Ctu2	Cytoplasmic tRNA 2-thiolation protein 2	38.5913	26.5282	23.4725	25.7696	17.5976	31.0959	0.435607	0.299443	0.26495	0.346073	0.236326	0.417602	-0.582127	0.284168	-0.637109	0.066607	0.391623	0.219887
13600	ENSRNOG00000051536	Rfx4	Regulatory factor X4	460.232	450.72	504.989	498.048	420.123	523.113	0.325036	0.318318	0.356645	0.345558	0.291492	0.362949	0.0950101	0.767316	-0.117805	0.43099	0.0297374	0.709576
13601	ENSRNOG00000051548	Lmod1	Leiomodin-1	294.98	232.731	191.618	291.106	222.52	207.495	0.410077	0.323539	0.266384	0.403685	0.308575	0.28774	-0.0551661	0.900584	-0.0836965	0.621304	0.0968668	0.434451
13602	ENSRNOG00000051563	Giot1	Gonadotropin-inducible ovarian transcription factor 1	18.2492	20.0414	41.8784	22.3553	21.9926	39.1986	0.227634	0.24999	0.522377	0.267579	0.263238	0.469183	0.318205	0.609568	0.130557	0.72467	-0.11674	0.676533
13603	ENSRNOG00000051564	Rap2a	RAP2A, member of RAS oncogene family	111.662	130.969	118.253	142.034	126.18	109.007	0.309413	0.362911	0.327677	0.376528	0.334498	0.288975	0.327842	0.357113	-0.0748209	0.781184	-0.135788	0.416872
13604	ENSRNOG00000051569	LOC103690147	small conductance calcium-activated potassium channel protein 2-like	121.3	152.023	119.194	131.946	143.191	121.294	0.309032	0.387303	0.303666	0.332834	0.3612	0.305966	0.114917	0.765397	-0.097326	0.684905	-0.00411134	0.979539
13605	ENSRNOG00000051578	Zfp54	zinc finger protein 54	60.0169	47.5673	38.6514	46.873	37.5106	35.6721	0.410412	0.325279	0.264309	0.390427	0.312443	0.29713	-0.371109	0.394952	-0.343922	0.227112	-0.143678	0.599743
13606	ENSRNOG00000051590	LOC690352	hypothetical protein LOC690352	11.9703	12.3979	15.1763	8.39415	12.7533	12.791	0.302705	0.313518	0.383777	0.247334	0.375777	0.376888	-0.575705	0.552587	0.0579834	0.897104	-0.26584	0.543138
13607	ENSRNOG00000051592	Sirt1	NAD-dependent protein deacetylase sirtuin-1	43.6953	57.3253	44.1047	61.2723	59.2726	42.7737	0.301087	0.395006	0.303907	0.37517	0.362926	0.261904	0.4764	0.305188	0.0265408	0.909942	-0.0660496	0.790969
13608	ENSRNOG00000051600	Ly49i4	Ly49 inhibitory receptor 2	6370.92	2367.08	1650.18	3545.92	1626.51	1665.19	0.613286	0.227863	0.158852	0.51859	0.237876	0.243534	-0.858747	0.152582	-0.56021	0.0315458	-0.00934678	0.860046
13609	ENSRNOG00000051615	Hmgn2	high mobility group nucleosomal binding domain 2	25.1895	16.5217	29.039	26.5938	24.5735	26.7065	0.356034	0.233522	0.410444	0.341498	0.315555	0.342947	-0.0233688	0.971634	0.557384	0.110128	-0.139862	0.654461
13610	ENSRNOG00000051619	Asb2	ankyrin repeat and SOCS box-containing 2	187.67	183.423	146.84	166.363	183.466	139.278	0.362344	0.354144	0.283512	0.340137	0.375104	0.28476	-0.191684	0.653855	-0.0220925	0.912872	-0.0975126	0.505932
13611	ENSRNOG00000051620	Tspan9	tetraspanin 9	542.981	630.661	628.061	617.536	643.854	603.991	0.301371	0.350036	0.348593	0.331051	0.34516	0.32379	0.163338	0.582896	0.0150866	0.888914	-0.0778038	0.304492
13612	ENSRNOG00000051623	Exosc8	exosome component 8	37.8385	31.9955	39.9913	36.0447	39.4198	36.2735	0.344534	0.291331	0.364136	0.322583	0.352787	0.32463	-0.0547705	0.926704	0.29505	0.530602	-0.163252	0.553542
13613	ENSRNOG00000051650	Ywhaq	tyrosine 3-monooxygenase/tryptophan 5-monooxygenase activation protein, theta	3354.17	718.815	238.743	1745.9	473.834	227.306	0.777918	0.166711	0.0553706	0.713474	0.193635	0.0928902	-0.961643	0.249334	-0.623639	0.195316	-0.0947335	0.440264
13615	ENSRNOG00000051671	Herc1	HECT and RLD domain-containing E3 ubiquitin protein ligase family member 1	1508.01	1126.54	1090.68	1180.96	1031.01	1140.5	0.404809	0.302409	0.292782	0.352265	0.307538	0.340196	-0.368236	0.356827	-0.144288	0.249616	0.0429223	0.535151
13616	ENSRNOG00000051680	Ccdc186	Coiled-coil domain-containing 186	79.4237	100.078	91.3813	100.831	102.288	85.8838	0.293203	0.369451	0.337346	0.348893	0.353934	0.297173	0.302038	0.500576	0.0114691	0.958409	-0.1113	0.533683
13617	ENSRNOG00000051684	St8sia6	ST8 alpha-N-acetyl-neuraminide alpha-2,8-sialyltransferase 6	225.656	244.433	276.05	262.485	255.703	307.332	0.302432	0.327597	0.369971	0.317963	0.309748	0.372289	0.189065	0.563585	0.0538416	0.731912	0.133021	0.188913
13618	ENSRNOG00000051699	Zdhhc4	Palmitoyltransferase	111.497	103.847	123.176	99.6826	105.182	131.937	0.329365	0.306769	0.363866	0.295968	0.312297	0.391735	-0.180921	0.643428	-0.0071732	0.974902	0.0828231	0.584053
13619	ENSRNOG00000051706	Tep1	telomerase associated protein 1	359.771	273.002	385.38	407.503	285.393	393.055	0.353356	0.268135	0.378509	0.37525	0.262805	0.361945	0.159939	0.602626	0.050282	0.803133	0.00852437	0.924336
13620	ENSRNOG00000051711	Kpna1	karyopherin subunit alpha 1	205.206	300.721	283.434	235.474	288.696	287.503	0.259965	0.380967	0.359068	0.290109	0.35568	0.35421	0.164038	0.713604	-0.0754799	0.682234	-0.00115421	0.991155
13621	ENSRNOG00000051720	Nudc	nuclear distribution C, dynein complex regulator	809.375	213.367	95.9509	755.06	165.068	97.1358	0.7235	0.190729	0.0857706	0.742246	0.162267	0.0954872	-0.105529	0.866124	-0.382043	0.136662	-0.00818741	0.964124
13622	ENSRNOG00000051762	LOC501698	similar to olfactory receptor Olr1448	30.8982	12.9627	15.8793	12.5262	16.9946	14.304	0.517209	0.216984	0.265807	0.285825	0.387785	0.32639	-1.27881	0.0898076	0.399896	0.538181	-0.16544	0.696341
13623	ENSRNOG00000051770	Cyp2w1	Cytochrome P450, family 2, subfamily w, polypeptide 1	31.725	26.6812	31.3717	28.813	25.631	32.396	0.353372	0.297191	0.349436	0.331794	0.295152	0.373054	-0.166726	0.765061	-0.0767445	0.822042	0.0182302	0.949979
13624	ENSRNOG00000051785	Olr728	Olfactory receptor 728	11.9703	8.16772	7.56685	4.67875	7.10094	9.04035	0.432065	0.294812	0.273123	0.224723	0.341063	0.434214	-1.32428	0.163748	-0.196153	0.793654	0.234085	0.691652
13625	ENSRNOG00000051792	LOC689959	hypothetical protein LOC689959	97.616	51.4505	42.6693	110.823	43.6229	40.8237	0.509117	0.26834	0.222542	0.567539	0.223398	0.209063	0.151829	0.817228	-0.26383	0.408163	-0.089692	0.725459
13626	ENSRNOG00000051823	Zkscan4	Zinc finger with KRAB and SCAN domains 4	53.7553	35.9814	36.2655	44.8275	41.6811	40.4352	0.426622	0.285562	0.287817	0.353129	0.328343	0.318528	-0.233734	0.695989	0.215123	0.430073	0.134147	0.613969
13627	ENSRNOG00000051837	Nwd2	NACHT and WD repeat domain-containing 2	64.773	81.7626	72.3705	73.7202	87.2184	65.1804	0.295894	0.373505	0.330601	0.326024	0.385719	0.288257	0.132097	0.792094	0.0888302	0.723081	-0.181323	0.386803
13628	ENSRNOG00000051838	LOC680989	ATM interactor-like	14.394	15.4769	15.0358	12.4512	15.4004	11.491	0.320531	0.344645	0.334824	0.316482	0.391443	0.292075	-0.287913	0.695974	0.0145109	0.973495	-0.406928	0.365582
13629	ENSRNOG00000051854	Enpep	Aminopeptidase	191.177	254.892	181.315	228.484	249.441	171.999	0.304721	0.406278	0.289002	0.351555	0.3838	0.264645	0.237903	0.522937	-0.0466355	0.766039	-0.0986143	0.455786
13630	ENSRNOG00000051867	Zfp758	Zinc finger protein 600	211.667	235.097	333.384	209.121	239.848	339.664	0.271317	0.30135	0.427334	0.265169	0.304131	0.4307	-0.0404578	0.922035	0.0147873	0.921577	0.00830675	0.932676
13631	ENSRNOG00000051868	RGD1561277	RGD1561277	66.5352	71.6182	146.308	79.6144	92.6107	146.379	0.233899	0.251768	0.514333	0.249885	0.290676	0.459439	0.219638	0.647195	0.362424	0.105088	-0.0181859	0.900395
13632	ENSRNOG00000051889	Usp34	Ubiquitinyl hydrolase 1	1817.16	834.224	655.711	3450.75	1311.3	688.541	0.549474	0.252253	0.198274	0.633096	0.240579	0.126324	0.905433	0.166239	0.635191	0.0339442	0.0501073	0.50054
13633	ENSRNOG00000051905	Wnt2	Wnt family member 2	170.322	166.547	155.695	152.426	187.849	149.775	0.345786	0.338123	0.316091	0.311042	0.383325	0.305633	-0.186646	0.636975	0.153695	0.434432	-0.0754728	0.59455
13634	ENSRNOG00000051911	Rbp3	retinol binding protein 3	59.7602	45.234	40.5888	41.0795	49.7212	39.3741	0.410489	0.310709	0.278802	0.315572	0.381957	0.302471	-0.543131	0.383319	0.0993355	0.751577	-0.0622597	0.812925
13635	ENSRNOG00000051915	Spred3	sprouty-related, EVH1 domain containing 3	143.843	98.0653	80.903	102.584	74.2986	85.6335	0.445596	0.303785	0.25062	0.390772	0.283025	0.326203	-0.503907	0.414614	-0.422659	0.267243	0.0586363	0.750594
13636	ENSRNOG00000051928	LOC500827	RIKEN cDNA 1700017N19 gene [Source:MGI Symbol	1237.8	274.327	140.123	774.337	258.542	141.161	0.749161	0.166032	0.0848073	0.659549	0.220215	0.120235	-0.694752	0.314305	-0.100779	0.64221	-0.0150183	0.919562
13637	ENSRNOG00000051929	Phox2b	Paired-like homeobox 2b	17.9184	11.4305	12.7975	17.5127	16.4044	15.7796	0.425148	0.271209	0.303644	0.352392	0.33009	0.317517	0.0619646	0.934697	0.51616	0.247299	0.275827	0.535597
13638	ENSRNOG00000051941	Fam78b	Family with sequence similarity 78, member B	660.095	670.954	668.919	599.768	700.402	655.554	0.330053	0.335482	0.334465	0.306673	0.358129	0.335198	-0.156171	0.626314	0.0466306	0.726042	-0.0500788	0.501769
13639	ENSRNOG00000051950	Cnga3	cyclic nucleotide gated channel subunit alpha 3	258.813	295.333	338.088	275.697	293.401	350.655	0.290073	0.331004	0.378923	0.299751	0.319	0.381249	0.071877	0.825233	-0.0242714	0.901433	0.0319936	0.734844
13640	ENSRNOG00000051952	Tes	testin LIM domain protein	121.796	156.282	101.325	134.121	154.407	98.9103	0.32102	0.411916	0.267064	0.346174	0.398533	0.255293	0.133908	0.727731	-0.0310359	0.859233	-0.061086	0.729196
13641	ENSRNOG00000051960	Dnajc12	DnaJ heat shock protein family (Hsp40) member C12	76.9259	82.7041	68.3902	86.8918	99.2571	70.119	0.337364	0.362705	0.29993	0.339066	0.387318	0.273616	0.163965	0.680019	0.244871	0.202902	0.0162567	0.934601
13642	ENSRNOG00000051965	Smad4	Mothers against decapentaplegic homolog	185.12	234.929	311.904	223.6	245.51	333.754	0.252912	0.320962	0.426126	0.278503	0.305792	0.415705	0.23477	0.588283	0.0509077	0.790239	0.0755773	0.444175
13643	ENSRNOG00000051970	Aqp5	aquaporin 5	12.6318	19.9973	30.8377	21.3496	21.0889	31.0699	0.19903	0.315083	0.485887	0.290438	0.286891	0.422671	0.603645	0.457339	0.0287753	0.949168	-0.00962333	0.974831
13644	ENSRNOG00000051977	Mmrn2	Multimerin 2	132.392	162.488	163.926	183.47	168.679	161.584	0.288557	0.354155	0.357288	0.357131	0.32834	0.314529	0.412034	0.347354	0.0412868	0.791005	-0.0411878	0.764263
13645	ENSRNOG00000051986	Plcg2	1-phosphatidylinositol 4,5-bisphosphate phosphodiesterase gamma	6724.68	2026.31	1074.41	4229.02	1524.99	1103.07	0.684418	0.206231	0.109351	0.616738	0.222396	0.160866	-0.681503	0.314326	-0.429667	0.198995	0.0144882	0.817182
13646	ENSRNOG00000052003	Mkrn2os	MKRN2 opposite strand	5098.99	1044.36	160.732	3156.55	748.275	150.571	0.808839	0.165665	0.0254965	0.778358	0.184514	0.0371287	-0.710991	0.389711	-0.501619	0.28414	-0.124705	0.426248
13647	ENSRNOG00000052004	Txnl4a	thioredoxin-like 4A	40.1709	57.5673	66.587	48.3307	58.2038	60.7649	0.24446	0.350325	0.405215	0.288888	0.347902	0.363211	0.232011	0.704309	-0.0123404	0.973918	-0.148449	0.492135
13648	ENSRNOG00000052010	Treh	trehalase	81.26	86.4892	105.491	75.3901	91.4076	112.179	0.297394	0.316532	0.386075	0.270238	0.327653	0.402109	-0.172582	0.704356	0.061567	0.757796	0.0706877	0.662263
13649	ENSRNOG00000052025	Tle5	TLE family member 5	13.3105	11.8489	7.34778	3.09042	11.1584	6.7392	0.409463	0.364501	0.226036	0.147247	0.531655	0.321098	-2.09121	0.0361532	-0.128426	0.787079	-0.158976	0.795036
13650	ENSRNOG00000052038	Haus8	HAUS augmin-like complex, subunit 8	1038.41	410.832	142.094	775.217	263.664	147.698	0.652539	0.258168	0.0892927	0.653321	0.222205	0.124474	-0.442499	0.505193	-0.660437	0.133741	0.0300036	0.836788
13651	ENSRNOG00000052051	Slc24a1	Sodium/potassium/calcium exchanger 1	1084.67	358.912	245.945	326.792	203.854	261.839	0.641996	0.212434	0.145571	0.412364	0.257234	0.330403	-1.73922	0.00398998	-0.83428	0.000190203	0.0647486	0.570505
13652	ENSRNOG00000052061	Ppef2	protein phosphatase with EF-hand domain 2	405.149	202.437	190.116	282.354	202.651	191.376	0.507895	0.253775	0.23833	0.417448	0.299611	0.282941	-0.524191	0.277665	-0.00978283	0.953403	-0.0123406	0.921421
13653	ENSRNOG00000052062	Tut4	Terminal uridylyl transferase 4	536.149	497.858	577.438	477.493	464.936	611.376	0.332713	0.308951	0.358336	0.307306	0.299224	0.39347	-0.182868	0.557118	-0.1119	0.445344	0.0603903	0.42141
13654	ENSRNOG00000052064	Parvg	parvin, gamma	97.5815	115.007	178.732	100.012	117.034	171.423	0.249365	0.293896	0.45674	0.257452	0.301269	0.441279	-0.0128054	0.975945	0.00370727	0.986602	-0.0795451	0.543115
13655	ENSRNOG00000052070	Aldh1a3	Aldehyde dehydrogenase family 1 member A3	20.2508	32.2888	27.3668	37.4352	33.7178	31.4322	0.253432	0.404083	0.342485	0.364918	0.328681	0.306401	0.807285	0.187947	0.0361331	0.90506	0.168364	0.58529
13656	ENSRNOG00000052080	Camk2b	calcium/calmodulin-dependent protein kinase II beta	626.659	548.882	531.409	574.035	530.292	535.183	0.367122	0.321557	0.311321	0.350126	0.323445	0.326429	-0.142922	0.660482	-0.0626322	0.636476	-0.00867295	0.914983
13657	ENSRNOG00000052087	Ubap2	Ubiquitin-associated protein 2	268.177	255.2	185.867	249.605	275.669	179.246	0.378117	0.35982	0.262063	0.354291	0.391286	0.254423	-0.139801	0.69303	0.0998995	0.569573	-0.0819349	0.545752
13658	ENSRNOG00000052093	Smok2a	Sperm motility kinase 2A	4.1859	6.40516	10.4391	10.6513	9.58154	12.7536	0.199043	0.30457	0.496387	0.322898	0.290469	0.386633	1.38992	0.164234	0.523974	0.347864	0.25955	0.590412
13659	ENSRNOG00000052100	Eddm3b	Epididymal protein 3B	2.25832	9.73321	9.42263	9.69319	6.99396	13.1908	0.105459	0.454522	0.440019	0.324427	0.234085	0.441489	1.83147	0.132765	-0.439613	0.447703	0.485877	0.335331
13660	ENSRNOG00000052111	Sugp1	SURP and G patch domain containing 1	205.297	205.914	247.57	229.821	208.111	253.631	0.311632	0.312568	0.375801	0.332321	0.300929	0.366751	0.123287	0.74369	-0.0035256	0.985526	0.0120903	0.911763
13661	ENSRNOG00000052113	Ppp1r9b	protein phosphatase 1, regulatory subunit 9B	66.6265	99.9332	136.417	93.0039	104.51	137.687	0.219906	0.329838	0.450256	0.277458	0.311783	0.410759	0.449112	0.304736	0.0480706	0.816008	-0.00558368	0.96903
13662	ENSRNOG00000052116	Atp11b	Phospholipid-transporting ATPase	284.133	332.324	258.657	299.91	338.356	256.792	0.324682	0.379749	0.295569	0.335073	0.378027	0.2869	0.0372458	0.918534	0.0111038	0.93647	-0.03394	0.750933
13663	ENSRNOG00000052128	Clec2e	C-type lectin domain family 2, member E	23.1878	38.0506	41.9107	27.8674	36.2987	39.0604	0.224799	0.368889	0.406311	0.269964	0.351641	0.378395	0.2773	0.622656	-0.0707647	0.810729	-0.12292	0.631861
13664	ENSRNOG00000052129	Nwd1	NACHT and WD repeat domain-containing 1	1512.02	653.254	564.199	1480.3	587.17	594.589	0.553961	0.239333	0.206706	0.556074	0.22057	0.223357	-0.0493761	0.926592	-0.170355	0.545733	0.0531571	0.509208
13665	ENSRNOG00000052134	Pigy	phosphatidylinositol glycan anchor biosynthesis, class Y	5.52608	13.9936	23.9987	7.64509	12.0682	25.0815	0.126982	0.321556	0.551461	0.170669	0.26941	0.55992	0.583871	0.585032	-0.266451	0.533337	0.0356803	0.916584
13666	ENSRNOG00000052140	Ogg1	8-oxoguanine DNA glycosylase	38.1692	39.922	42.3621	29.7006	42.0708	41.3989	0.31688	0.331431	0.351689	0.262442	0.371747	0.365811	-0.360401	0.556844	0.0471919	0.866091	-0.051994	0.837389
13667	ENSRNOG00000052142	Ahsa2	Activator of HSP90 ATPase homolog 2	23.9406	32.3982	37.9457	34.3945	36.7713	35.209	0.253919	0.343622	0.402459	0.323333	0.345677	0.33099	0.53775	0.352912	0.177422	0.580595	-0.129169	0.637693
[truncated: 1,910,608 more chars]
